# Eco-evolutionary dynamics of massive, parallel bacteriophage outbreaks in compost communities

**DOI:** 10.1101/2023.07.31.550844

**Authors:** Jeroen Meijer, Petros Skiadas, Paul B. Rainey, Paulien Hogeweg, Bas E. Dutilh

## Abstract

Bacteriophages are important drivers of microbial ecosystems, yet their dynamics in complex natural communities remain poorly understood compared to simplified laboratory systems. To address this gap, we analyzed viral dynamics across 20 compost-derived microbial communities propagated for one year in mesocosms. Communities clustered into two distinct types, each dominated by different cellulose-degraders and comprising hundreds of genera. In one type, we observed massive, parallel outbreaks of Theomophage, a previously undescribed bacteriophage, reaching 74% of metagenomic sequencing reads, the largest bacteriophage outbreak documented to date. Theomophage populations in isolated communities were composed of a single genotype that showed striking evolutionary stability throughout the experiment. In contrast, following experimental viral migration between mesocosms, all Theomophage populations showed rapid evolution via recombination between preexisting genotypes, replacement of ancestral lineages, and, upon successful migration to mesocosms of the alternate community type where Theomophage was initially absent, rapid acquisition of novel mutations that swept local populations and then spread to other mesocosms. Our study reveals the spatial and temporal scales at which bacteriophage microdiversity evolves in complex communities. It further shows that mixing of viral communities — likely common in natural systems — can rapidly accelerate bacteriophage evolution.

## Supplementary Tables for "Eco-evolutionary dynamics of massive, parallel bacteriophage outbreaks in compost communities"

### Sheet: 1. Richness estimates
Table S1. Sample richness estimates
Mean genus counts of all compost mesocosm metagenomes for different abundance cutoffs (fraction of total sample reads) and filtering strategies.
Reads from contigs not annotated at genus level by RAT, for example due to conflicting information from ORFs or incomplete taxonomic annotation of best matches, were either counted as a separate genus, or removed .
Applied filter	cutoff	mean	sd
NA genera included	0	1637.43	377.561
NA genera included	1e-05	149.739	36.653
NA genera included	0.0001	46.678	9.192
NA genera included	0.0002	34.333	6.499
NA genera included	0.001	18	4.06
NA genera included	0.01	6.061	2.362
NA and no support genera included	0	2066.1	455.218
NA and no support genera included	1e-05	241.661	53.183
NA and no support genera included	0.0001	88.622	16.611
NA and no support genera included	0.0002	67.333	11.705
NA and no support genera included	0.001	37.406	6.064
NA and no support genera included	0.01	12.95	3.326
NA and no support removed	0	1230.48	278.042
NA and no support removed	1e-05	112.289	27.011
NA and no support removed	0.0001	38.944	7.494
NA and no support removed	0.0002	29.3	5.502
NA and no support removed	0.001	15.694	3.572
NA and no support removed	0.01	5.367	2.068

### Sheet: 2. Theomophage genome coverage
Table S2. Maximum, mean, and standard deviation of the fraction of the Theomophage genome covered by >1 read in samples from each regime (closed, open) and community type (type A, type B).
regime	com_type	max	mean	sd
closed	Type A	1	0.677	0.463
closed	Type B	0.096	0.024	0.022
open	Type A	1	0.692	0.398
open	Type B	1	0.416	0.427

### Sheet: 3. Predicted CDs
Table S3. Predicted coding sequences and putative functions of Theomophage, annotated with Pharokka and Phold.
contig_id	cds_id	start	end	strand	phrog	function	product	annotation_method	transl_table	bitscore	fident	evalue	qStart	qEnd	qLen	tStart	tEnd	tLen	annotation_source	tophit_protein	function_with_highest_bitscore_proportion	top_bitscore_proportion_not_unknown	head_and_packaging_bitscore_proportion	integration_and_excision_bitscore_proportion	tail_bitscore_proportion	moron_auxiliary_metabolic_gene_and_host_takeover_bitscore_proportion	DNA_RNA_and_nucleotide_metabolism_bitscore_proportion	connector_bitscore_proportion	transcription_regulation_bitscore_proportion	lysis_bitscore_proportion	other_bitscore_proportion	unknown_function_bitscore_proportion
NODE_224_length_63535_cov_5745.934389	FNMCYYBK_CDS_0001	2	133	+	No_PHROG	unknown function	hypothetical protein	none	11
NODE_224_length_63535_cov_5745.934389	FNMCYYBK_CDS_0002	181	489	+	No_PHROG	unknown function	hypothetical protein	none	11
NODE_224_length_63535_cov_5745.934389	FNMCYYBK_CDS_0003	874	695	-	No_PHROG	unknown function	hypothetical protein	none	11
NODE_224_length_63535_cov_5745.934389	FNMCYYBK_CDS_0004	824	1210	+	4099	unknown function	hypothetical protein	foldseek	11	224	0.257	0.0001525	4	120	128	10	133	136	foldseek	protein34604	unknown function	0	0	0	0	0	0	0	0	0	0	0
NODE_224_length_63535_cov_5745.934389	FNMCYYBK_CDS_0005	1300	1533	+	No_PHROG	unknown function	hypothetical protein	none	11
NODE_224_length_63535_cov_5745.934389	FNMCYYBK_CDS_0006	1780	2379	+	2166	DNA, RNA and nucleotide metabolism	N4-like RNA polymerase	foldseek	11	240	0.174	9.883e-05	16	198	199	17	257	262	foldseek	protein23890	DNA, RNA and nucleotide metabolism	1	0	0	0	0	1	0	0	0	0	0
NODE_224_length_63535_cov_5745.934389	FNMCYYBK_CDS_0007	2381	2515	+	No_PHROG	unknown function	hypothetical protein	none	11
NODE_224_length_63535_cov_5745.934389	FNMCYYBK_CDS_0008	2512	2721	+	No_PHROG	unknown function	hypothetical protein	none	11
NODE_224_length_63535_cov_5745.934389	FNMCYYBK_CDS_0009	2699	2887	+	No_PHROG	unknown function	hypothetical protein	none	11
NODE_224_length_63535_cov_5745.934389	FNMCYYBK_CDS_0010	2884	3150	+	No_PHROG	unknown function	hypothetical protein	none	11
NODE_224_length_63535_cov_5745.934389	FNMCYYBK_CDS_0011	3212	4390	+	2051	DNA, RNA and nucleotide metabolism	RNA polymerase	foldseek	11	1145	0.338	9.614e-22	0	388	392	0	400	404	foldseek	protein494151	DNA, RNA and nucleotide metabolism	0.999	0.001	0	0	0	0.999	0	0	0	0	0
NODE_224_length_63535_cov_5745.934389	FNMCYYBK_CDS_0012	4400	4504	+	No_PHROG	unknown function	hypothetical protein	none	11
NODE_224_length_63535_cov_5745.934389	FNMCYYBK_CDS_0013	4560	4721	+	No_PHROG	unknown function	hypothetical protein	none	11
NODE_224_length_63535_cov_5745.934389	FNMCYYBK_CDS_0014	4851	5042	+	No_PHROG	unknown function	hypothetical protein	none	11
NODE_224_length_63535_cov_5745.934389	FNMCYYBK_CDS_0015	5070	5186	+	No_PHROG	unknown function	hypothetical protein	none	11
NODE_224_length_63535_cov_5745.934389	FNMCYYBK_CDS_0016	5201	5653	+	No_PHROG	unknown function	hypothetical protein	none	11
NODE_224_length_63535_cov_5745.934389	FNMCYYBK_CDS_0017	5753	5884	+	No_PHROG	unknown function	hypothetical protein	none	11
NODE_224_length_63535_cov_5745.934389	FNMCYYBK_CDS_0018	6096	6689	+	No_PHROG	unknown function	hypothetical protein	none	11
NODE_224_length_63535_cov_5745.934389	FNMCYYBK_CDS_0019	6653	6865	+	No_PHROG	unknown function	hypothetical protein	none	11
NODE_224_length_63535_cov_5745.934389	FNMCYYBK_CDS_0020	6904	7116	+	No_PHROG	unknown function	hypothetical protein	none	11
NODE_224_length_63535_cov_5745.934389	FNMCYYBK_CDS_0021	7109	7495	+	No_PHROG	unknown function	hypothetical protein	none	11
NODE_224_length_63535_cov_5745.934389	FNMCYYBK_CDS_0022	7482	7934	+	1663	DNA, RNA and nucleotide metabolism	dCTP deaminase	foldseek	11	602	0.449	5.524e-12	0	149	150	0	164	165	foldseek	protein795373	DNA, RNA and nucleotide metabolism	0.992	0	0	0	0	0.992	0	0	0	0.008	0
NODE_224_length_63535_cov_5745.934389	FNMCYYBK_CDS_0023	7934	8164	+	No_PHROG	unknown function	hypothetical protein	none	11
NODE_224_length_63535_cov_5745.934389	FNMCYYBK_CDS_0024	8310	8495	+	No_PHROG	unknown function	hypothetical protein	none	11
NODE_224_length_63535_cov_5745.934389	FNMCYYBK_CDS_0025	8500	8760	+	No_PHROG	unknown function	hypothetical protein	none	11
NODE_224_length_63535_cov_5745.934389	FNMCYYBK_CDS_0026	8801	9298	+	99	DNA, RNA and nucleotide metabolism	HNH endonuclease	foldseek	11	718	0.432	2.286e-16	5	150	165	8	160	174	foldseek	envhog_protein1709267	DNA, RNA and nucleotide metabolism	0.998	0	0	0	0	0.998	0	0	0	0.002	0
NODE_224_length_63535_cov_5745.934389	FNMCYYBK_CDS_0027	9323	9559	+	No_PHROG	unknown function	hypothetical protein	none	11
NODE_224_length_63535_cov_5745.934389	FNMCYYBK_CDS_0028	9552	9725	+	No_PHROG	unknown function	hypothetical protein	none	11
NODE_224_length_63535_cov_5745.934389	FNMCYYBK_CDS_0029	9718	10149	+	1249	other	acetyltransferase	foldseek	11	313	0.177	1.216e-06	1	139	143	5	149	151	foldseek	efam_protein59975	other	0.977	0	0	0.004	0.004	0.013	0	0	0	0.977	0
NODE_224_length_63535_cov_5745.934389	FNMCYYBK_CDS_0030	10275	10724	+	323	transcription regulation	transcriptional regulator	foldseek	11	395	0.298	8.595e-08	0	140	149	6	154	163	foldseek	envhog_protein1167651	transcription regulation	0.493	0	0.017	0	0	0.477	0.008	0.493	0	0.005	0
NODE_224_length_63535_cov_5745.934389	FNMCYYBK_CDS_0031	10663	11058	+	17693	unknown function	hypothetical protein	pharokka	11
NODE_224_length_63535_cov_5745.934389	FNMCYYBK_CDS_0032	11045	11257	+	No_PHROG	unknown function	hypothetical protein	none	11
NODE_224_length_63535_cov_5745.934389	FNMCYYBK_CDS_0033	11254	12225	+	374	DNA, RNA and nucleotide metabolism	HNH endonuclease	foldseek	11	852	0.246	3.856e-18	5	311	323	9	304	328	foldseek	envhog_protein589364	DNA, RNA and nucleotide metabolism	0.982	0	0	0.012	0.002	0.982	0	0	0	0.004	0
NODE_224_length_63535_cov_5745.934389	FNMCYYBK_CDS_0034	12229	12414	+	No_PHROG	unknown function	hypothetical protein	none	11
NODE_224_length_63535_cov_5745.934389	FNMCYYBK_CDS_0035	12411	12542	+	No_PHROG	unknown function	hypothetical protein	none	11
NODE_224_length_63535_cov_5745.934389	FNMCYYBK_CDS_0036	12547	13272	+	85	DNA, RNA and nucleotide metabolism	thymidylate synthase	foldseek	11	1077	0.573	1.671e-25	6	237	241	16	239	246	foldseek	protein718022	DNA, RNA and nucleotide metabolism	0.998	0	0	0	0	0.998	0	0	0.001	0.001	0
NODE_224_length_63535_cov_5745.934389	FNMCYYBK_CDS_0037	13386	13979	+	No_PHROG	unknown function	hypothetical protein	none	11
NODE_224_length_63535_cov_5745.934389	FNMCYYBK_CDS_0038	14003	14101	+	No_PHROG	unknown function	hypothetical protein	none	11
NODE_224_length_63535_cov_5745.934389	FNMCYYBK_CDS_0039	14140	14763	+	139	other	deoxynucleoside monophosphate kinase	foldseek	11	615	0.312	3.963e-14	0	201	207	0	190	196	foldseek	protein605010	other	0.996	0	0	0	0.001	0.003	0	0	0	0.996	0
NODE_224_length_63535_cov_5745.934389	FNMCYYBK_CDS_0040	14754	14918	+	No_PHROG	unknown function	hypothetical protein	none	11
NODE_224_length_63535_cov_5745.934389	FNMCYYBK_CDS_0041	14928	15608	+	99	DNA, RNA and nucleotide metabolism	HNH endonuclease	foldseek	11	710	0.487	2.615e-15	6	152	226	37	190	206	foldseek	envhog_protein1423823	DNA, RNA and nucleotide metabolism	0.997	0	0	0	0	0.997	0	0	0	0.002	0
NODE_224_length_63535_cov_5745.934389	FNMCYYBK_CDS_0042	15729	16520	+	4871	other	ATP-dependent protease	foldseek	11	471	0.169	1.259e-10	4	238	263	441	691	724	foldseek	protein753351	DNA, RNA and nucleotide metabolism	0.523	0.003	0.064	0	0.246	0.523	0	0	0	0.163	0
NODE_224_length_63535_cov_5745.934389	FNMCYYBK_CDS_0043	16535	17530	+	1297	other	ATPase	foldseek	11	1525	0.447	9.296e-34	0	330	331	0	329	330	foldseek	efam_protein158493	other	0.352	0.003	0.019	0	0.284	0.342	0	0	0	0.352	0
NODE_224_length_63535_cov_5745.934389	FNMCYYBK_CDS_0044	17532	18392	+	1314	DNA, RNA and nucleotide metabolism	HNH endonuclease	foldseek	11	751	0.226	5.252e-16	4	278	286	0	279	285	foldseek	efam_protein355660	DNA, RNA and nucleotide metabolism	1	0	0	0	0	1	0	0	0	0	0
NODE_224_length_63535_cov_5745.934389	FNMCYYBK_CDS_0045	18367	19566	+	1314	DNA, RNA and nucleotide metabolism	HNH endonuclease	foldseek	11	1346	0.336	2.461e-31	6	395	399	1	378	379	foldseek	efam_protein254764	DNA, RNA and nucleotide metabolism	0.809	0	0	0.001	0.002	0.809	0	0	0	0.188	0
NODE_224_length_63535_cov_5745.934389	FNMCYYBK_CDS_0046	19570	19824	+	No_PHROG	unknown function	hypothetical protein	none	11
NODE_224_length_63535_cov_5745.934389	FNMCYYBK_CDS_0047	19821	20318	+	1770	DNA, RNA and nucleotide metabolism	Holliday junction resolvase	foldseek	11	741	0.423	1.951e-17	0	154	165	0	150	154	foldseek	protein512136	DNA, RNA and nucleotide metabolism	0.99	0.006	0.004	0	0	0.99	0	0	0	0	0
NODE_224_length_63535_cov_5745.934389	FNMCYYBK_CDS_0048	20315	20776	+	2144	other	MazG-like pyrophosphatase	foldseek	11	523	0.436	6.993e-12	1	150	153	81	233	240	foldseek	envhog_protein353009	other	1	0	0	0	0	0	0	0	0	1	0
NODE_224_length_63535_cov_5745.934389	FNMCYYBK_CDS_0049	20769	22001	+	325	DNA, RNA and nucleotide metabolism	Dda-like helicase	foldseek	11	1265	0.276	7.085e-31	0	409	410	48	472	486	foldseek	envhog_protein1495868	DNA, RNA and nucleotide metabolism	0.805	0.138	0.001	0	0.01	0.805	0	0	0	0.046	0
NODE_224_length_63535_cov_5745.934389	FNMCYYBK_CDS_0050	22002	23924	+	17	DNA, RNA and nucleotide metabolism	DNA polymerase	foldseek	11	2233	0.461	2.641e-44	3	590	640	13	632	859	foldseek	protein437209	DNA, RNA and nucleotide metabolism	0.999	0	0	0	0.001	0.999	0	0	0	0.001	0
NODE_224_length_63535_cov_5745.934389	FNMCYYBK_CDS_0051	23791	24474	+	59	DNA, RNA and nucleotide metabolism	HNH endonuclease	foldseek	11	661	0.311	7.783e-15	22	223	227	0	193	207	foldseek	envhog_protein909471	DNA, RNA and nucleotide metabolism	0.994	0.002	0	0	0	0.994	0	0	0	0.003	0
NODE_224_length_63535_cov_5745.934389	FNMCYYBK_CDS_0052	24458	25198	+	2573	DNA, RNA and nucleotide metabolism	DNA polymerase	foldseek	11	911	0.506	2.706e-19	11	244	246	3	235	285	foldseek	protein174764	DNA, RNA and nucleotide metabolism	0.997	0	0	0	0.002	0.997	0	0	0	0.001	0
NODE_224_length_63535_cov_5745.934389	FNMCYYBK_CDS_0053	25255	26211	+	2139	DNA, RNA and nucleotide metabolism	exonuclease	foldseek	11	1099	0.5	1.099e-25	0	316	318	30	348	356	foldseek	envhog_protein348834	DNA, RNA and nucleotide metabolism	0.999	0	0	0	0.001	0.999	0	0	0	0	0
NODE_224_length_63535_cov_5745.934389	FNMCYYBK_CDS_0054	26204	28354	+	2135	DNA, RNA and nucleotide metabolism	DNA primase	foldseek	11	2902	0.486	3.04e-61	0	715	716	29	739	744	foldseek	envhog_protein1695864	DNA, RNA and nucleotide metabolism	0.996	0	0	0	0	0.996	0	0	0	0.003	0
NODE_224_length_63535_cov_5745.934389	FNMCYYBK_CDS_0055	28347	29093	+	124	DNA, RNA and nucleotide metabolism	Sak4-like ssDNA annealing protein	foldseek	11	1078	0.522	3.304e-27	2	246	248	8	250	251	foldseek	protein388856	DNA, RNA and nucleotide metabolism	0.841	0.005	0	0	0.004	0.841	0	0	0	0.15	0
NODE_224_length_63535_cov_5745.934389	FNMCYYBK_CDS_0056	29093	29803	+	743	DNA, RNA and nucleotide metabolism	single strand DNA binding protein	foldseek	11	671	0.353	3.232e-14	1	233	236	14	254	255	foldseek	envhog_protein881740	DNA, RNA and nucleotide metabolism	0.97	0	0	0	0	0.97	0	0	0	0.03	0
NODE_224_length_63535_cov_5745.934389	FNMCYYBK_CDS_0057	29803	29982	+	No_PHROG	unknown function	hypothetical protein	none	11
NODE_224_length_63535_cov_5745.934389	FNMCYYBK_CDS_0058	29986	30117	+	No_PHROG	unknown function	hypothetical protein	none	11
NODE_224_length_63535_cov_5745.934389	FNMCYYBK_CDS_0059	30110	30586	+	3934	unknown function	hypothetical protein	foldseek	11	273	0.206	3.672e-05	12	156	158	1	230	232	foldseek	protein780956	unknown function	0	0	0	0	0	0	0	0	0	0	0
NODE_224_length_63535_cov_5745.934389	FNMCYYBK_CDS_0060	30687	31100	+	No_PHROG	unknown function	hypothetical protein	none	11
NODE_224_length_63535_cov_5745.934389	FNMCYYBK_CDS_0061	31097	31315	+	No_PHROG	unknown function	hypothetical protein	none	11
NODE_224_length_63535_cov_5745.934389	FNMCYYBK_CDS_0062	41604	31480	-	2206	DNA, RNA and nucleotide metabolism	virion RNA polymerase	foldseek	11	394	0.161	9.005e-08	2481	3322	3374	3	916	957	foldseek	envhog_protein282183_4	DNA, RNA and nucleotide metabolism	1	0	0	0	0	1	0	0	0	0	0
NODE_224_length_63535_cov_5745.934389	FNMCYYBK_CDS_0063	43360	41612	-	6126	head and packaging	virion structural protein	foldseek	11	352	0.151	1.221e-05	17	555	582	0	491	493	foldseek	envhog_protein1497770	head and packaging	0.7	0.7	0	0	0	0	0	0	0	0.3	0
NODE_224_length_63535_cov_5745.934389	FNMCYYBK_CDS_0064	43739	43362	-	2646	unknown function	hypothetical protein	foldseek	11	172	0.308	0.0007535	3	120	125	21	127	132	foldseek	protein633996	unknown function	0	0	0	0	0	0	0	0	0	0	0
NODE_224_length_63535_cov_5745.934389	FNMCYYBK_CDS_0065	46688	43752	-	2220	unknown function	hypothetical protein	pharokka	11
NODE_224_length_63535_cov_5745.934389	FNMCYYBK_CDS_0066	47401	46688	-	2050	head and packaging	virion structural protein	foldseek	11	276	0.333	3.818e-06	21	232	237	0	206	213	foldseek	protein452819	head and packaging	1	1	0	0	0	0	0	0	0	0	0
NODE_224_length_63535_cov_5745.934389	FNMCYYBK_CDS_0067	47998	47468	-	2130	unknown function	hypothetical protein	foldseek	11	560	0.377	2.396e-13	5	175	176	31	211	213	foldseek	protein471678	unknown function	0	0	0	0	0	0	0	0	0	0	0
NODE_224_length_63535_cov_5745.934389	FNMCYYBK_CDS_0068	49523	48048	-	1357	head and packaging	major head protein	foldseek	11	1411	0.482	4.328e-35	1	490	491	0	406	407	foldseek	protein245762	head and packaging	1	1	0	0	0	0	0	0	0	0	0
NODE_224_length_63535_cov_5745.934389	FNMCYYBK_CDS_0069	50585	49539	-	2120	tail	tail length tape measure protein	foldseek	11	809	0.411	1.981e-18	2	346	348	12	389	397	foldseek	envhog_protein455236	tail	0.996	0.004	0	0.996	0	0	0	0	0	0	0
NODE_224_length_63535_cov_5745.934389	FNMCYYBK_CDS_0070	50910	50578	-	2346	unknown function	hypothetical protein	foldseek	11	219	0.436	0.0002794	7	109	110	6	108	111	foldseek	protein730547	unknown function	0	0	0	0	0	0	0	0	0	0	0
NODE_224_length_63535_cov_5745.934389	FNMCYYBK_CDS_0071	53035	50912	-	1216	head and packaging	portal protein	foldseek	11	2821	0.557	7.781e-67	1	701	707	10	716	760	foldseek	protein492243	head and packaging	0.668	0.668	0	0	0	0	0.331	0	0	0	0
NODE_224_length_63535_cov_5745.934389	FNMCYYBK_CDS_0072	53265	53038	-	No_PHROG	unknown function	hypothetical protein	none	11
NODE_224_length_63535_cov_5745.934389	FNMCYYBK_CDS_0073	53507	53262	-	acr	moron, auxiliary metabolic gene and host takeover	anti-CRISPR protein	foldseek	11	243	0.211	0.0001729	8	80	81	120	204	205	foldseek	AcrIIA7_WP_099062421.1	moron, auxiliary metabolic gene and host takeover	0.758	0	0	0	0.758	0	0	0.242	0	0	0
NODE_224_length_63535_cov_5745.934389	FNMCYYBK_CDS_0074	53986	53504	-	No_PHROG	unknown function	hypothetical protein	none	11
NODE_224_length_63535_cov_5745.934389	FNMCYYBK_CDS_0075	54289	53999	-	1356	lysis	holin	pharokka	11
NODE_224_length_63535_cov_5745.934389	FNMCYYBK_CDS_0076	54960	54343	-	7	lysis	endolysin	foldseek	11	600	0.396	7.116e-12	9	182	205	4	159	164	foldseek	protein243319	lysis	0.989	0.001	0	0.01	0	0	0	0	0.989	0	0
NODE_224_length_63535_cov_5745.934389	FNMCYYBK_CDS_0077	56104	54953	-	18345	tail	tail fiber protein	foldseek	11	969	0.254	1.148e-20	2	380	383	1	312	314	foldseek	efam_protein111853	tail	0.779	0.209	0	0.779	0	0	0	0	0	0.012	0
NODE_224_length_63535_cov_5745.934389	FNMCYYBK_CDS_0078	56315	56106	-	No_PHROG	unknown function	hypothetical protein	none	11
NODE_224_length_63535_cov_5745.934389	FNMCYYBK_CDS_0079	56657	56319	-	80	head and packaging	head maturation protease	foldseek	11	249	0.223	0.0007473	10	111	112	2	92	162	foldseek	efam_protein176584	head and packaging	1	1	0	0	0	0	0	0	0	0	0
NODE_224_length_63535_cov_5745.934389	FNMCYYBK_CDS_0080	57466	56657	-	No_PHROG	unknown function	hypothetical protein	none	11
NODE_224_length_63535_cov_5745.934389	FNMCYYBK_CDS_0081	57940	57470	-	20658	head and packaging	head decoration	foldseek	11	414	0.297	5.408e-08	2	154	156	4	142	143	foldseek	efam_protein247798	head and packaging	1	1	0	0	0	0	0	0	0	0	0
NODE_224_length_63535_cov_5745.934389	FNMCYYBK_CDS_0082	58349	57942	-	3304	tail	L-shaped tail fiber protein assembly	foldseek	11	373	0.184	3.586e-06	8	134	135	1	126	130	foldseek	efam_protein319683	tail	0.98	0.017	0	0.98	0	0	0.004	0	0	0	0
NODE_224_length_63535_cov_5745.934389	FNMCYYBK_CDS_0083	59068	58349	-	2125	head and packaging	virion structural protein	foldseek	11	571	0.25	1.487e-13	1	238	239	2	243	244	foldseek	protein475622	head and packaging	0.559	0.559	0	0.246	0.136	0	0.058	0	0	0.001	0
NODE_224_length_63535_cov_5745.934389	FNMCYYBK_CDS_0084	61697	59070	-	38	head and packaging	terminase large subunit	foldseek	11	3742	0.425	2.658e-86	6	874	875	11	869	870	foldseek	protein285438	head and packaging	0.919	0.919	0	0.001	0.015	0.051	0.003	0	0.001	0.01	0
NODE_224_length_63535_cov_5745.934389	FNMCYYBK_CDS_0085	62380	61697	-	2538	head and packaging	terminase small subunit	foldseek	11	271	0.182	7.688e-05	55	201	227	12	147	150	foldseek	envhog_protein2158222	head and packaging	1	1	0	0	0	0	0	0	0	0	0
NODE_224_length_63535_cov_5745.934389	FNMCYYBK_CDS_0086	62517	62422	-	No_PHROG	unknown function	hypothetical protein	none	11
NODE_224_length_63535_cov_5745.934389	FNMCYYBK_CDS_0087	62820	62551	-	No_PHROG	unknown function	hypothetical protein	none	11
NODE_224_length_63535_cov_5745.934389	FNMCYYBK_CDS_0088	62957	63145	+	No_PHROG	unknown function	hypothetical protein	none	11

### Sheet: 4. HMMscan hallmark genes
			---- full sequence ----			---- best 1 domain ----			---- domain number estimation ----
annotation (Zheng 2023)	target name	query name	E-value	score	bias	E-value	score	bias	exp	reg	clu	ov	env	dom	rep	inc
viral encoded DNA polymerase (N4-vDNAP, N4-gp39, SchitoPF00003)	SchitoPF00003	NODE_224_length_63535_cov_5745.934389:FNMCYYBK_CDS_0050	2.8e-222	729.2	2.9	3.4e-222	729	2.9	1	1	0	0	1	1	1	1
viral encoded DNA polymerase (N4-vDNAP, N4-gp39, SchitoPF00003)	SchitoPF00003	NODE_224_length_63535_cov_5745.934389:FNMCYYBK_CDS_0052	2.1e-99	322.7	0.1	2.4e-99	322.5	0.1	1	1	0	0	1	1	1	1
virion-encapsulated RNA polymerase (N4-vRNAP, N4-gp50, SchitoPF00019)	SchitoPF00019	NODE_224_length_63535_cov_5745.934389:FNMCYYBK_CDS_0062	0	1299.8	164.4	0	1299.6	164.4	1	1	0	0	1	1	1	1
major capsid protein (N4-MCP, N4-gp56, SchitoPF00005)	SchitoPF00005	NODE_224_length_63535_cov_5745.934389:FNMCYYBK_CDS_0068	2.2e-168	549.2	2.9	2.7e-168	548.9	2.9	1.1	1	0	0	1	1	1	1
portal protein (N4-Portal, N4-gp59, SchitoPF00006)	SchitoPF00006	NODE_224_length_63535_cov_5745.934389:FNMCYYBK_CDS_0071	0	1044.3	16.4	0	1044.1	16.4	1	1	0	0	1	1	1	1
tail protein (N4-Tail, N4-gp67, SchitoPF00007)	SchitoPF00007	NODE_224_length_63535_cov_5745.934389:FNMCYYBK_CDS_0083	3.3e-34	107.6	1	4.4e-34	107.2	1	1.2	1	0	0	1	1	1	1
terminase large subunit (N4-TerL, N4-gp68, SchitoPF00008)	SchitoPF00008	NODE_224_length_63535_cov_5745.934389:FNMCYYBK_CDS_0084	1.3e-237	778.3	0.1	1.6e-237	778	0.1	1.1	1	0	0	1	1	1	1
terminase small subunit (N4-TerS, N4-gp69, SchitoPF00009)	SchitoPF00009	NODE_224_length_63535_cov_5745.934389:FNMCYYBK_CDS_0085	3.1e-66	212	0.3	3.4e-66	211.9	0.3	1	1	0	0	1	1	1	1
# Program: hmmscan		--- full sequence ---
# Version: 3.4 (Aug 2023)
# Pipeline mode: SCAN
# Query file: data/theomophage_annotation/phold-NODE_224/phold_aa.fasta
# Target file: data/theomophage_annotation/schito_pf/hallmark_genes.hmm
# Option settings: hmmscan --tblout data/theomophage_annotation/schito_pf/hmmscan_results.tbl data/theomophage_annotation/schito_pf/hallmark_genes.hmmdata/theomophage_annotation/phold-NODE_224/phold_aa.fasta
# Date: Wed Jul 2 16:51:04 2025
# [ok]

### Sheet: 5. Observed SNPs
Table S4. Observed SNPs in Theomophage populations.
Group indicates in which regime and community type the SNPs were observed.
Columns S156. S6 and S34 indicate presence of SNPs in these strains
group	POS	REF	var	effect	protein_change	cds_id	phrog	phold_function	phold_product	S156	S6	S34
closed+open_typeA	55378	G	A	missense_variant	His->Tyr	77	18345	tail	tail fiber protein	0	0	0
closed_typeA	22232	A	G	synonymous_variant	Gly->Gly	50	17	DNA, RNA and nucleotide metabolism	DNA polymerase	0	0	0
closed_typeA	55321	C	T	missense_variant	Val->Ile	77	18345	tail	tail fiber protein	0	0	0
closed_typeA	55362	G	T	missense_variant	Pro->His	77	18345	tail	tail fiber protein	0	0	0
closed_typeA	55510	C	T	missense_variant	Gly->Arg	77	18345	tail	tail fiber protein	0	0	0
open_typeA	55482	G	C	missense_variant	Ser->Trp	77	18345	tail	tail fiber protein	0	0	0
open_typeB	16296	T	A	missense_variant	Leu->Ile	42	4871	other	ATP-dependent protease	0	0	1
open_typeB	46679	C	T	missense_variant	Gly->Ser	65	2220	unknown function	hypothetical protein	0	0	1
open_typeB	48350	T	C	missense_variant	Asn->Asp	68	1357	head and packaging	major head protein	0	0	1
open_typeB	49134	A	C	missense_variant	Ser->Arg	68	1357	head and packaging	major head protein	0	0	1
open_typeB	49134	A	T	missense_variant	Ser->Arg	68	1357	head and packaging	major head protein	0	0	1
open_typeB	51895	G	T	missense_variant	Leu->Ile	71	1216	head and packaging	portal protein	0	0	1
open_typeB	55582	C	T	missense_variant	Asp->Asn	77	18345	tail	tail fiber protein	0	0	1
open_typeB	55889	A	G	synonymous_variant	Ala->Ala	77	18345	tail	tail fiber protein	0	0	1
open_typeB	55904	C	T	synonymous_variant	Thr->Thr	77	18345	tail	tail fiber protein	0	0	1
open_typeB	55934	C	A	synonymous_variant	Gly->Gly	77	18345	tail	tail fiber protein	0	0	1
open_typeB	55937	C	T	synonymous_variant	Thr->Thr	77	18345	tail	tail fiber protein	0	0	1
open_typeB	55940	T	C	synonymous_variant	Glu->Glu	77	18345	tail	tail fiber protein	0	0	1
open_typeB	55949	T	C	synonymous_variant	Gly->Gly	77	18345	tail	tail fiber protein	0	0	1
open_typeB	55954	T	C	missense_variant	Asn->Asp	77	18345	tail	tail fiber protein	0	0	1
open_typeB	55955	G	A	synonymous_variant	Asp->Asp	77	18345	tail	tail fiber protein	0	0	1
open_typeB	57383	T	C	synonymous_variant	Leu->Leu	80	No_PHROG	unknown function	hypothetical protein	0	0	1
open_typeB	57385	G	A	synonymous_variant	Leu->Leu	80	No_PHROG	unknown function	hypothetical protein	0	0	1
open_typeB	57394	T	C	missense_variant	Asn->Asp	80	No_PHROG	unknown function	hypothetical protein	0	0	1
open_typeB	57397	T	C	missense_variant	Ile->Val	80	No_PHROG	unknown function	hypothetical protein	0	0	1
open_typeB	57400	T	C	missense_variant	Ile->Val	80	No_PHROG	unknown function	hypothetical protein	0	0	1
open_typeB	57403	C	T	missense_variant	Val->Ile	80	No_PHROG	unknown function	hypothetical protein	0	0	1
open_typeB	57407	T	C	synonymous_variant	Glu->Glu	80	No_PHROG	unknown function	hypothetical protein	0	0	1
open_typeB	57415	A	G	missense_variant	Ser->Pro	80	No_PHROG	unknown function	hypothetical protein	0	0	1
open_typeB	57428	A	T	missense_variant	Asp->Glu	80	No_PHROG	unknown function	hypothetical protein	0	0	1
open_typeB	57443	A	C	synonymous_variant	Gly->Gly	80	No_PHROG	unknown function	hypothetical protein	0	0	1
open_typeB	57452	G	A	synonymous_variant	Ile->Ile	80	No_PHROG	unknown function	hypothetical protein	0	0	1
open_typeB	57453	A	G	missense_variant	Ile->Thr	80	No_PHROG	unknown function	hypothetical protein	0	0	1
open_typeB	57454	T	C	missense_variant	Ile->Val	80	No_PHROG	unknown function	hypothetical protein	0	0	1
open_typeB	57460	C	T	missense_variant	Gly->Ser	80	No_PHROG	unknown function	hypothetical protein	0	0	1
open_typeB	57467	G	A	intergenic_region	NA	Intergenic	NA	NA	NA	0	0	1
open_typeB	57468	T	G	intergenic_region	NA	Intergenic	NA	NA	NA	0	0	1
open_typeB	57530	T	G	synonymous_variant	Gly->Gly	81	20658	head and packaging	head decoration	0	0	1
open_typeB	57533	C	T	synonymous_variant	Lys->Lys	81	20658	head and packaging	head decoration	0	0	1
open_typeB	57538	T	C	missense_variant	Asn->Asp	81	20658	head and packaging	head decoration	0	0	1
open_typeB	57545	C	A	synonymous_variant	Leu->Leu	81	20658	head and packaging	head decoration	0	0	1
open_typeB	57548	G	A	synonymous_variant	Asp->Asp	81	20658	head and packaging	head decoration	0	0	1
open_typeB	57551	T	A	synonymous_variant	Ile->Ile	81	20658	head and packaging	head decoration	0	0	1
open_typeB	57560	A	G	synonymous_variant	Phe->Phe	81	20658	head and packaging	head decoration	0	0	1
open_typeB	57563	C	T	synonymous_variant	Leu->Leu	81	20658	head and packaging	head decoration	0	0	1
open_typeB	57566	C	A	synonymous_variant	Thr->Thr	81	20658	head and packaging	head decoration	0	0	1
open_typeB	57572	A	T	synonymous_variant	Thr->Thr	81	20658	head and packaging	head decoration	0	0	1
open_typeB	57578	G	A	synonymous_variant	Ala->Ala	81	20658	head and packaging	head decoration	0	0	1
open_typeB	57584	A	G	synonymous_variant	Gly->Gly	81	20658	head and packaging	head decoration	0	0	1
open_typeB	57593	C	T	synonymous_variant	Lys->Lys	81	20658	head and packaging	head decoration	0	0	1
open_typeB	57599	G	A	synonymous_variant	Ile->Ile	81	20658	head and packaging	head decoration	0	0	1
open_typeB	57602	A	T	synonymous_variant	Val->Val	81	20658	head and packaging	head decoration	0	0	1
open_typeB	57605	A	T	synonymous_variant	Ala->Ala	81	20658	head and packaging	head decoration	0	0	1
open_typeB	57611	T	A	synonymous_variant	Arg->Arg	81	20658	head and packaging	head decoration	0	0	1
open_typeB	57617	G	A	synonymous_variant	Asp->Asp	81	20658	head and packaging	head decoration	0	0	1
open_typeB	57638	C	T	synonymous_variant	Glu->Glu	81	20658	head and packaging	head decoration	0	0	1
open_typeB	57642	A	G	missense_variant	Phe->Ser	81	20658	head and packaging	head decoration	0	0	1
open_typeB	57653	A	G	synonymous_variant	Asp->Asp	81	20658	head and packaging	head decoration	0	0	1
open_typeB	57656	A	G	synonymous_variant	Asp->Asp	81	20658	head and packaging	head decoration	0	0	1
open_typeB	57975	T	C	synonymous_variant	Leu->Leu	82	3304	tail	L-shaped tail fiber protein assembly	0	0	1
open_typeB	57975	T	A	synonymous_variant	Leu->Leu	82	3304	tail	L-shaped tail fiber protein assembly	0	0	1
open_typeB	57996	G	A	synonymous_variant	Ile->Ile	82	3304	tail	L-shaped tail fiber protein assembly	0	0	1
open_typeB	58050	C	T	synonymous_variant	Gln->Gln	82	3304	tail	L-shaped tail fiber protein assembly	0	0	1
open_typeB	58077	T	A	synonymous_variant	Leu->Leu	82	3304	tail	L-shaped tail fiber protein assembly	0	0	1
open_typeB	58092	G	A	synonymous_variant	Ile->Ile	82	3304	tail	L-shaped tail fiber protein assembly	0	0	1
open_typeB	58101	C	T	synonymous_variant	Glu->Glu	82	3304	tail	L-shaped tail fiber protein assembly	0	0	1
open_typeB	58302	T	C	synonymous_variant	Glu->Glu	82	3304	tail	L-shaped tail fiber protein assembly	0	0	1
shared_all	1276	T	G	intergenic_region	NA	Intergenic	NA	NA	NA	1	0	1
shared_all	24224	T	C	missense_variant	Ile->Thr	51	59	DNA, RNA and nucleotide metabolism	HNH endonuclease	1	1	0
shared_all	24375	G	A	synonymous_variant	Gly->Gly	51	59	DNA, RNA and nucleotide metabolism	HNH endonuclease	1	1	0
shared_all	24378	T	C	synonymous_variant	Tyr->Tyr	51	59	DNA, RNA and nucleotide metabolism	HNH endonuclease	1	1	0
shared_all	54689	T	C	missense_variant	Glu->Gly	76	7	lysis	endolysin	1	0	0
shared_all	54853	T	C	synonymous_variant	Glu->Glu	76	7	lysis	endolysin	1	0	0
shared_all	54856	C	T	synonymous_variant	Gly->Gly	76	7	lysis	endolysin	1	0	0
shared_all	55320	A	C	missense_variant	Val->Gly	77	18345	tail	tail fiber protein	1	0	0
shared_all	55814	C	T	synonymous_variant	Leu->Leu	77	18345	tail	tail fiber protein	1	0	1

### Sheet: 6. iPHoP host prediction
Table S5. iPHoP host prediction for Theomophage MAG NODE_224_length_63535_cov_5745.934389.
Virus	Host genome	Host taxonomy	Main method	Confidence score	Additional methods
NODE_224_length_63535_cov_5745.934389	3300026212_19	d__Archaea;p__Thermoproteota;c__Nitrososphaeria;o__Nitrososphaerales;f__JACPRH01;g__;s__	iPHoP-RF	88.2	None
NODE_224_length_63535_cov_5745.934389	3300025405_18	d__Bacteria;p__Patescibacteria;c__Saccharimonadia;o__Saccharimonadales;f__UBA4665;g__CAILQE01;s__	iPHoP-RF	81.4	None
NODE_224_length_63535_cov_5745.934389	GB_GCA_903836325.1	d__Bacteria;p__Patescibacteria;c__Saccharimonadia;o__Saccharimonadales;f__UBA4665;g__CAILQE01;s__CAILQE01 sp903836325	iPHoP-RF	78.7	None

### Sheet: 7. iPHoP individual tool output
Table S6. Host prediction results for Theomophage MAG NODE_224_length_63535_cov_5745.934389 from individual tools within iPHoP.
### Top 5 hits for each virus with each method used
### Score 1 / Score 2 columns correpond respectively to:
### For blast hits => Total number of matches in hsps / Average percentage of identity across the full alignment
### For crispr hits => Number of mismatches / Length of CRISPR spacer
### For WIsH => Log-likelihood / P-value
### For VirHostMatcher => s2 similarity/ NA
### For PHP => PHP score/ NA
### For RaFAH => Confidence score / estimated FDR	Method	Host	Host taxonomy	Metric 1	Score 1	Metric 2	Score 2	Rank	Host representative
### For iPHoP-RF => Confidence score / estimated FDR	crispr	GCA_013298545.1	d__Bacteria;p__Bacteroidota;c__Bacteroidia;o__AKYH767;f__Palsa-965;g__GCA-2737665;s__GCA-2737665 sp013298545	N_mismatches	3	Spacer_length	30	1	GB_GCA_013298545.1
Virus	iPHoP-RF	3300026212_19	d__Archaea;p__Thermoproteota;c__Nitrososphaeria;o__Nitrososphaerales;f__JACPRH01;g__;s__	Confidence_score	0.946	FDR	0.118	1	3300026212_19
NODE_224_length_63535_cov_5745.934389	iPHoP-RF	3300025405_18	d__Bacteria;p__Patescibacteria;c__Saccharimonadia;o__Saccharimonadales;f__UBA4665;g__CAILQE01;s__	Confidence_score	0.9	FDR	0.186	2	3300025405_18
NODE_224_length_63535_cov_5745.934389	iPHoP-RF	GB_GCA_903836325.1	d__Bacteria;p__Patescibacteria;c__Saccharimonadia;o__Saccharimonadales;f__UBA4665;g__CAILQE01;s__CAILQE01 sp903836325	Confidence_score	0.88	FDR	0.213	3	GB_GCA_903836325.1
NODE_224_length_63535_cov_5745.934389	iPHoP-RF	GB_GCA_003214355.1	d__Bacteria;p__Cyanobacteriota;c__Cyanobacteriia;o__PCC-6307;f__Cyanobiaceae;g__Prochlorococcus_A;s__Prochlorococcus_A sp003214355	Confidence_score	0.842	FDR	0.257	4	GB_GCA_003214355.1
NODE_224_length_63535_cov_5745.934389	iPHoP-RF	GB_GCA_002730985.1	d__Bacteria;p__Bacteroidota;c__Bacteroidia;o__Flavobacteriales;f__BACL11;g__BACL11;s__BACL11 sp002730985	Confidence_score	0.834	FDR	0.265	5	GB_GCA_002730985.1
NODE_224_length_63535_cov_5745.934389	php	GCA_014237605.1	d__Bacteria;p__Pseudomonadota;c__Gammaproteobacteria;o__Burkholderiales;f__Nitrosomonadaceae;g__GCA-2721545;s__GCA-2721545 sp014237605	Score	1445.12	NA	NA	1	GB_GCA_014237605.1
NODE_224_length_63535_cov_5745.934389	php	GCA_020429485.1	d__Bacteria;p__Patescibacteria;c__Dojkabacteria;o__B142;f__OLB20;g__JAGQLK01;s__JAGQLK01 sp020429485	Score	1445.06	NA	NA	2	GB_GCA_020429485.1
NODE_224_length_63535_cov_5745.934389	php	GCA_905612245.1	d__Bacteria;p__Pseudomonadota;c__Gammaproteobacteria;o__Burkholderiales;f__Nitrosomonadaceae;g__GCA-2721545;s__GCA-2721545 sp905612245	Score	1444.27	NA	NA	3	GB_GCA_905612245.1
NODE_224_length_63535_cov_5745.934389	php	3300013138_179	d__Bacteria;p__Patescibacteria;c__Dojkabacteria;o__B142;f__;g__;s__	Score	1443.07	NA	NA	4	3300013138_179
NODE_224_length_63535_cov_5745.934389	php	GCA_013214975.1	d__Bacteria;p__Bacteroidota;c__Bacteroidia;o__Flavobacteriales_A;f__DT-38;g__DT-38;s__DT-38 sp013214975	Score	1442.8	NA	NA	5	GB_GCA_013214975.1
NODE_224_length_63535_cov_5745.934389	rafah	Escherichia	d__Bacteria;p__Pseudomonadota;c__Gammaproteobacteria;o__Enterobacterales;f__Enterobacteriaceae;g__Escherichia	Confidence_score	0.095	FDR	0.915	1	NA
NODE_224_length_63535_cov_5745.934389	rafah	Haemophilus	d__Bacteria;p__Pseudomonadota;c__Gammaproteobacteria;o__Enterobacterales_A;f__Pasteurellaceae;g__Haemophilus	Confidence_score	0.055	FDR	0.956	2	NA
NODE_224_length_63535_cov_5745.934389	rafah	Haemophilus	d__Bacteria;p__Pseudomonadota;c__Gammaproteobacteria;o__Enterobacterales_A;f__Pasteurellaceae;g__Haemophilus_D	Confidence_score	0.055	FDR	0.956	2	NA
NODE_224_length_63535_cov_5745.934389	rafah	Moraxella	d__Bacteria;p__Pseudomonadota;c__Gammaproteobacteria;o__Pseudomonadales;f__Moraxellaceae;g__Moraxella	Confidence_score	0.049	FDR	0.962	3	NA
NODE_224_length_63535_cov_5745.934389	rafah	Moraxella	d__Bacteria;p__Pseudomonadota;c__Gammaproteobacteria;o__Pseudomonadales;f__Moraxellaceae;g__Moraxella_A	Confidence_score	0.049	FDR	0.962	3	NA
NODE_224_length_63535_cov_5745.934389	vhm	GCA_001628005.1	d__Bacteria;p__Pseudomonadota;c__Gammaproteobacteria;o__SAR86;f__SAR86;g__AEGEAN-183;s__AEGEAN-183 sp001628005	S2star_similarity	0.496	NA	NA	1	GB_GCA_001628005.1
NODE_224_length_63535_cov_5745.934389	vhm	GCA_910578525.1	d__Bacteria;p__Bacillota;c__Bacilli;o__Mycoplasmatales;f__Mycoplasmoidaceae;g__MGBC110633;s__MGBC110633 sp910578525	S2star_similarity	0.495	NA	NA	2	GB_GCA_910578525.1
NODE_224_length_63535_cov_5745.934389	vhm	GCA_017411235.1	d__Bacteria;p__Bacillota;c__Bacilli;o__RF39;f__UBA660;g__Coprovivens;s__Coprovivens sp017411235	S2star_similarity	0.494	NA	NA	3	GB_GCA_017411235.1
NODE_224_length_63535_cov_5745.934389	vhm	3300013126_131	d__Bacteria;p__Patescibacteria;c__WWE3;o__UBA101185;f__UBA10185;g__;s__	S2star_similarity	0.488	NA	NA	4	3300013126_131
NODE_224_length_63535_cov_5745.934389	vhm	GCA_015059245.1	d__Bacteria;p__Bacillota;c__Bacilli;o__RF39;f__UBA660;g__Coprovivens;s__Coprovivens sp015059245	S2star_similarity	0.485	NA	NA	5	GB_GCA_015059245.1
NODE_224_length_63535_cov_5745.934389	wish	GCF_900109075.1	d__Bacteria;p__Bacteroidota;c__Bacteroidia;o__Flavobacteriales;f__Flavobacteriaceae;g__Flavobacterium;s__Flavobacterium marinum_A	Log-likelihood	-1.326	p-value	0.0399899	1	RS_GCF_900109075.1
NODE_224_length_63535_cov_5745.934389	wish	GCF_018141425.1	d__Bacteria;p__Bacillota_A;c__Clostridia;o__Lachnospirales;f__Vallitaleaceae;g__Vallitalea;s__Vallitalea guaymasensis	Log-likelihood	-1.327	p-value	0.0490907	2	RS_GCF_018141425.1
NODE_224_length_63535_cov_5745.934389	wish	GCF_002964605.1	d__Bacteria;p__Bacillota_A;c__Clostridia;o__Lachnospirales;f__Vallitaleaceae_A;g__Vallitalea_A;s__Vallitalea_A okinawensis	Log-likelihood	-1.328	p-value	0.0538157	3	RS_GCF_002964605.1
NODE_224_length_63535_cov_5745.934389	wish	GCF_001485415.1	d__Bacteria;p__Bacteroidota;c__Bacteroidia;o__Flavobacteriales;f__Flavobacteriaceae;g__Flavobacterium;s__Flavobacterium odoratimimum	Log-likelihood	-1.329	p-value	0.0451529	4	RS_GCF_001485415.1
NODE_224_length_63535_cov_5745.934389	wish	GCF_009928445.1	d__Bacteria;p__Bacillota_A;c__Clostridia;o__Clostridiales;f__Clostridiaceae;g__Clostridium_AR;s__Clostridium_AR sp009928445	Log-likelihood	-1.329	p-value	0.0507744	5	RS_GCF_009928445.1
NODE_224_length_63535_cov_5745.934389
NODE_224_length_63535_cov_5745.934389

### Sheet: 8. SpacerDB spacer hits
Spacer id	Target id	Start	End	Strand	N mismatches	CIGAR	MD	spacer	protospacer	upstream	downstream	flags
Sp_cl_000110361561	S156|based_on_NODE_224_length_63535_cov_5745.934389	59650	59677	-	1	28M	13A14	GTAGCAAAGTCAGTAGTAATATAGAAAT	..............T.............	GGTAATTTTA	TACTGATAAG
Sp_cl_000110361561	S34|based_on_NODE_224_length_63535_cov_5745.934389	59650	59677	-	1	28M	13A14	GTAGCAAAGTCAGTAGTAATATAGAAAT	..............T.............	GGTAATTTTA	TACTGATAAG
Sp_cl_000110361561	S6|based_on_NODE_224_length_63535_cov_5745.934389	59650	59677	-	1	28M	13A14	GTAGCAAAGTCAGTAGTAATATAGAAAT	..............T.............	GGTAATTTTA	TACTGATAAG
Sp_cl_000110361561	NODE_224_length_63535_cov_5745.934389	59650	59677	-	1	28M	13A14	GTAGCAAAGTCAGTAGTAATATAGAAAT	..............T.............	GGTAATTTTA	TACTGATAAG
Sp_cl_000076754995	S156|based_on_NODE_224_length_63535_cov_5745.934389	8307	8332	+	2	26M	1T17A6	TCTATGATGAGTAATATGGGTGAGTT	.T.................A......	AAACAAGGAA	TGAAAAGCTA	mismatches
Sp_cl_000619017130	S156|based_on_NODE_224_length_63535_cov_5745.934389	22539	22572	+	2	34M	14T14A4	GCTTGGGATAAGCACAATGGAGGAGCTATTTATG	..............T..............A....	AATTGCTTTT	TAGATAATAA	mismatches
Sp_cl_000596561461	S156|based_on_NODE_224_length_63535_cov_5745.934389	40543	40576	+	2	34M	9T1A22	TCCACGTAACAGAGGATTAGCAGCTAATGTTCCT	.........T.A......................	TCATATTTGT	ATACCTAAGC	mismatches
Sp_cl_000076754995	S34|based_on_NODE_224_length_63535_cov_5745.934389	8307	8332	+	2	26M	1T17A6	TCTATGATGAGTAATATGGGTGAGTT	.T.................A......	AAACAAGGAA	TGAAAAGCTA	mismatches
Sp_cl_000619017130	S34|based_on_NODE_224_length_63535_cov_5745.934389	22539	22572	+	2	34M	14T14A4	GCTTGGGATAAGCACAATGGAGGAGCTATTTATG	..............T..............A....	AATTGCTTTT	TAGATAATAA	mismatches
Sp_cl_000596561461	S34|based_on_NODE_224_length_63535_cov_5745.934389	40543	40576	+	2	34M	9T1A22	TCCACGTAACAGAGGATTAGCAGCTAATGTTCCT	.........T.A......................	TCATATTTGT	ATACCTAAGC	mismatches
Sp_cl_000076754995	S6|based_on_NODE_224_length_63535_cov_5745.934389	8307	8332	+	2	26M	1T17A6	TCTATGATGAGTAATATGGGTGAGTT	.T.................A......	AAACAAGGAA	TGAAAAGCTA	mismatches
Sp_cl_000619017130	S6|based_on_NODE_224_length_63535_cov_5745.934389	22539	22572	+	2	34M	14T14A4	GCTTGGGATAAGCACAATGGAGGAGCTATTTATG	..............T..............A....	AATTGCTTTT	TAGATAATAA	mismatches
Sp_cl_000596561461	S6|based_on_NODE_224_length_63535_cov_5745.934389	40543	40576	+	2	34M	9T1A22	TCCACGTAACAGAGGATTAGCAGCTAATGTTCCT	.........T.A......................	TCATATTTGT	ATACCTAAGC	mismatches
Sp_cl_000076754995	NODE_224_length_63535_cov_5745.934389	8307	8332	+	2	26M	1T17A6	TCTATGATGAGTAATATGGGTGAGTT	.T.................A......	AAACAAGGAA	TGAAAAGCTA	mismatches
Sp_cl_000619017130	NODE_224_length_63535_cov_5745.934389	22539	22572	+	2	34M	14T14A4	GCTTGGGATAAGCACAATGGAGGAGCTATTTATG	..............T..............A....	AATTGCTTTT	TAGATAATAA	mismatches
Sp_cl_000596561461	NODE_224_length_63535_cov_5745.934389	40543	40576	+	2	34M	9T1A22	TCCACGTAACAGAGGATTAGCAGCTAATGTTCCT	.........T.A......................	TCATATTTGT	ATACCTAAGC	mismatches
Sp_cl_000245525867	S156|based_on_NODE_224_length_63535_cov_5745.934389	304	338	-	3	35M	8G11T11C2	CGTACTCGCATGGTACAGGCAGAGTATGAGCATAA	..G...........A...........C........	CATTGCTACC	CTCAGCTAGA	mismatches
Sp_cl_000578313281	S156|based_on_NODE_224_length_63535_cov_5745.934389	59654	59681	-	3	28M	8G11A0A6	CAAAGTCAAAAGTAATATAGGTATTAAA	......TT...........C........	GAAAGGTAAT	CTACTACTGA	mismatches
Sp_cl_000129641741	S156|based_on_NODE_224_length_63535_cov_5745.934389	20335	20364	-	3	30M	1G4T19G3	ATTAGCCTTATTTAATGAAGCTATAGTTAA	...C...................A....C.	GCCCTTTTCA	TTTTTAAAGT	mismatches
Sp_cl_000317824351	S156|based_on_NODE_224_length_63535_cov_5745.934389	4304	4329	-	3	26M	3G13T3C4	ATATATAAATTACCTCTGGAAACAAT	....G...A.............C...	TTCTTTAGTT	ATGAATGAAT	mismatches
Sp_cl_000645550349	S156|based_on_NODE_224_length_63535_cov_5745.934389	44996	45019	+	3	24M	8A5G6C2	TATTATATTCATCACAATTTTTAA	........A.....G......C..	CAATTCCATT	GGGTTATTCT	mismatches
Sp_cl_000645535161	S156|based_on_NODE_224_length_63535_cov_5745.934389	41587	41606	-	3	20M	0T2A11C4	GTCGTCAAAAGAAGCAATAT	....G...........T..A	GGTAAACACT	TTCCTAAAAA	mismatches
Sp_cl_000060244924	S156|based_on_NODE_224_length_63535_cov_5745.934389	53270	53298	+	3	29M	3A20T3A0	CTATTTCCCAGTCTTCAGCAAACACATCG	...A....................T...A	AGTCATTCTA	TTTGCAGCTA	mismatches
Sp_cl_000645544603	S156|based_on_NODE_224_length_63535_cov_5745.934389	24050	24072	-	3	23M	4G11A0T5	ATATTGCAGTTACTTTTGCTAAA	.....AT...........C....	GTTTACCTTC	AACCATCATC	mismatches
Sp_cl_000126870228	S156|based_on_NODE_224_length_63535_cov_5745.934389	9427	9455	-	3	29M	6A5C11T4	ATATGCGGAGAATTATGTACATACACAAC	....A...........G.....T......	GCATTTTGTT	GTACATGCTA	mismatches
Sp_cl_000645496753	S156|based_on_NODE_224_length_63535_cov_5745.934389	57223	57242	-	3	20M	3G4A7T3	CTTATTTAGTAACAAGATTC	...A.......T....C...	AGAGTTTGAA	TCAATAAATC	mismatches
Sp_cl_000619202707	S156|based_on_NODE_224_length_63535_cov_5745.934389	16825	16859	-	3	35M	9T23C0C0	TGAAGATATCCAAAAAGTATTAGCTAATTTGATGT	GG.......................A.........	GTTCTTTCTT	TTTACTTGAT	mismatches
Sp_cl_000568381917	S156|based_on_NODE_224_length_63535_cov_5745.934389	26926	26958	-	3	33M	9G14A2G5	GTCCTTATTAGATACTGGATATGCCAGAAGATG	.....C..T..............C.........	AGCGAAGAAG	ATGAATAATT	mismatches
Sp_cl_000645553759	S156|based_on_NODE_224_length_63535_cov_5745.934389	7599	7618	+	3	20M	1T1A0G15	CATTTATTAAAACAATCAAT	.T.AG...............	TGGATATGAT	ACTTATACAA	mismatches
Sp_cl_000414930026	S156|based_on_NODE_224_length_63535_cov_5745.934389	30834	30859	+	3	26M	3G4A8T8	GATCCTATTTGGCCTATGAATTTTAT	...G....A........T........	TCATACTGAA	GGAATATGAA	mismatches
Sp_cl_000398697312	S156|based_on_NODE_224_length_63535_cov_5745.934389	52786	52805	-	3	20M	3G3A4G7	ATGCCTCCGTGATCGCAGGA	.......C....T...C...	AGTGGAGATA	TTCTTACTTC	mismatches
Sp_cl_000701641130	S156|based_on_NODE_224_length_63535_cov_5745.934389	44662	44690	-	3	29M	1G9G2C14	TATTGCCATTTTTTATCTGCTTGTTGGTA	..............G..C.........C.	TGTAATTACA	AATACGTATT	mismatches
Sp_cl_000645570121	S156|based_on_NODE_224_length_63535_cov_5745.934389	7235	7254	+	3	20M	1G3A4T9	ACTAATGAATAAGGTATTCG	.G...A....T.........	TGTATTTTAC	TGTTGAAGGT	mismatches
Sp_cl_000645559686	S156|based_on_NODE_224_length_63535_cov_5745.934389	13185	13204	-	3	20M	2C12A3G0	AGTTAGAGTTTATGCGAGAA	C...T............G..	TCAAGTATAG	TCAATTTGAG	mismatches
Sp_cl_000375647777	S156|based_on_NODE_224_length_63535_cov_5745.934389	25578	25598	+	3	21M	12C1A4C1	AATAGGAAATTATATTATTTC	............C.A....C.	AACCACAGCA	TCTATATATA	mismatches
Sp_cl_000645527406	S156|based_on_NODE_224_length_63535_cov_5745.934389	26978	26997	+	3	20M	3T8A0A6	AACGCTAAACTTTTATATAG	...T........AA......	TTTAGCTGAT	TCCAGAAGAT	mismatches
Sp_cl_000040016699	S156|based_on_NODE_224_length_63535_cov_5745.934389	42160	42184	+	3	25M	13T3G1T5	CTCTTTCTTTTAAGTCTTCATCTAA	.............T...G.T.....	TTGTCTAAAC	TTGCTTATAT	mismatches
Sp_cl_000579703574	S156|based_on_NODE_224_length_63535_cov_5745.934389	38581	38610	+	3	30M	3A4C17T3	ATATTTAAATAAATCATCTTTTTTATCCTT	...A....C.................T...	TAGCTGAACC	GAAAGCAGTA	mismatches
Sp_cl_000645463927	S156|based_on_NODE_224_length_63535_cov_5745.934389	10606	10625	-	3	20M	8G1A0C8	ATTGTCTTAAGTAAGGTATG	........GT.C........	CTTTTGTATA	TAAGTAATAT	mismatches
Sp_cl_000162423379	S156|based_on_NODE_224_length_63535_cov_5745.934389	1395	1426	-	3	32M	13C0G9A7	TACATTAAATCAAGTTAATGAAATTGATTTAG	.......T.........CG.............	AGACGCTTAG	GCTAATTCAG	mismatches
Sp_cl_000508708849	S156|based_on_NODE_224_length_63535_cov_5745.934389	12530	12555	-	3	26M	1A12T4G6	ACAAGGTAATTGAAGTTATCTTTCTT	......C....A............T.	AACATTTTTG	TTAATCAAAT	mismatches
Sp_cl_000375616393	S156|based_on_NODE_224_length_63535_cov_5745.934389	8884	8905	-	3	22M	11A6T1A1	ACCATGTGGACTGCGCACCAGT	.T.A......T...........	CATCAGGTCT	TTGCCGTTCT	mismatches
Sp_cl_000727169883	S156|based_on_NODE_224_length_63535_cov_5745.934389	652	671	-	3	20M	4A10T3G0	CATTTTATAAATTTAGAAAT	C...A..........T....	GATATTGTTA	TTTTTTTATA	mismatches
Sp_cl_000645528094	S156|based_on_NODE_224_length_63535_cov_5745.934389	25712	25731	-	3	20M	2T9A5G1	ACCATACCTCTGTTAATACA	.C.....T.........A..	AATCTTCTGT	TATACGCAGA	mismatches
Sp_cl_000645513130	S156|based_on_NODE_224_length_63535_cov_5745.934389	21614	21633	+	3	20M	2C8A0T7	ATATTTTGAATGCTATAAAA	..C........AT.......	TATTAGGAGA	ATAATAATGC	mismatches
Sp_cl_000711674968	S156|based_on_NODE_224_length_63535_cov_5745.934389	43691	43716	-	3	26M	7T7C7G2	ATTGAAGAGGGTCTTAATATTTTATT	..C.......G.......A.......	GGTTAAGTAC	ACACAGGCAG	mismatches
Sp_cl_000619005438	S156|based_on_NODE_224_length_63535_cov_5745.934389	363	395	-	3	33M	12G3C13A2	GGAAGCAGCACTTGAATTAGCTAAGCGTATTCA	..T.............G...C............	ACTGACCTTC	TCTGGAATAG	mismatches
Sp_cl_000596737419	S156|based_on_NODE_224_length_63535_cov_5745.934389	22592	22624	+	3	33M	1T2G20C7	ACTGACTATGTTGTATCAGTTCTTTATGGATTA	.T..G....................C.......	ATCCAAAGAT	TCAGGGTAAA	mismatches
Sp_cl_000645500059	S156|based_on_NODE_224_length_63535_cov_5745.934389	57661	57680	+	3	20M	5A4A3G5	CATCAGATGTCACAATATCT	.....A....A...G.....	ACATCATCAG	CCTACTAAGG	mismatches
Sp_cl_000645567036	S156|based_on_NODE_224_length_63535_cov_5745.934389	28440	28459	-	3	20M	4G0G3T10	AAATCATTTAATCTTAATTG	..........A...CC....	CTTACCTTCG	AGCTTTATTT	mismatches
Sp_cl_000645567036	S156|based_on_NODE_224_length_63535_cov_5745.934389	18216	18235	-	3	20M	3G4C10C0	AAATCATTTAATCTTAATTG	G..........G....C...	TTCAGGATCT	AGCATTATTA	mismatches
Sp_cl_000645550351	S156|based_on_NODE_224_length_63535_cov_5745.934389	5440	5459	-	3	20M	0T6A3A8	AGCAGGAGTTACTACAAAGA	........T...T......A	CCTCCATTAT	ATTACTTGGA	mismatches
Sp_cl_000386351741	S156|based_on_NODE_224_length_63535_cov_5745.934389	8307	8332	+	3	26M	1T17A4T1	TATATGATGAGTAATATGGGTGAGGT	.T.................A....T.	AAACAAGGAA	TGAAAAGCTA	mismatches
Sp_cl_000661080477	S156|based_on_NODE_224_length_63535_cov_5745.934389	53765	53784	+	3	20M	0C0T13A4	TGCTGAAGTTGATTTGACAA	CT.............A....	GTTTCTTCCA	GTACTTCATT	mismatches
Sp_cl_000645527754	S156|based_on_NODE_224_length_63535_cov_5745.934389	41202	41221	-	3	20M	17A0T0T0	TAGAAGTAAATTCTCTTGCG	AAT.................	TCACTGAACC	CTCCTTGGAG	mismatches
Sp_cl_000103865461	S156|based_on_NODE_224_length_63535_cov_5745.934389	33132	33156	+	3	25M	6G14G2T0	CTTTAAAAATTAAATCTTTATAATC	......G..............G..T	AATTGATATC	ATCTACATCA	mismatches
Sp_cl_000661098435	S156|based_on_NODE_224_length_63535_cov_5745.934389	8035	8056	-	3	22M	3A7A3A6	TAGTTCCTACATTCCTGAAACT	......T...T.......T...	TGAACAATTT	ACTTCAATAT	mismatches
Sp_cl_000134155143	S156|based_on_NODE_224_length_63535_cov_5745.934389	19545	19569	-	3	25M	2T1A13G6	CAATGACTTTTTTGCAAGATAATCT	......C.............T.A..	CATCTTTCAT	ACTTTACCAA	mismatches
Sp_cl_000398711187	S156|based_on_NODE_224_length_63535_cov_5745.934389	27096	27117	+	3	22M	2T3T10G4	AAACATCTATTAATAAATATAT	..T...T..........G....	TTCGCTGATG	ATTGATACCT	mismatches
Sp_cl_000645472168	S156|based_on_NODE_224_length_63535_cov_5745.934389	59290	59309	+	3	20M	12G4A1A0	TTCAGTTCTTCTAGAAATTT	............G....A.A	GTTAGTTTGT	TATTTTCCCT	mismatches
Sp_cl_000645567000	S156|based_on_NODE_224_length_63535_cov_5745.934389	18216	18235	-	3	20M	3G3T11C0	AAATCATGCAATCTTAATTG	G...........A...C...	TTCAGGATCT	AGCATTATTA	mismatches
Sp_cl_000645554373	S156|based_on_NODE_224_length_63535_cov_5745.934389	62170	62192	+	3	23M	2T3C4A11	TACATCTTACGCATATAGAAGCA	..T...C....A...........	CCATGAAACT	TCTATATACT	mismatches
Sp_cl_000645520784	S156|based_on_NODE_224_length_63535_cov_5745.934389	8493	8517	+	3	25M	10A11G0A1	TAAGTATATGCATTTACATTTTCTA	..........A...........GA.	CAAAGGCATA	ACTGCAATTA	mismatches
Sp_cl_000645499760	S156|based_on_NODE_224_length_63535_cov_5745.934389	45795	45814	-	3	20M	7C4T0C6	ATTCTGCAAAACATTTAAAC	......GA....G.......	AGATATAATT	GTAATTCAGA	mismatches
Sp_cl_000645550344	S156|based_on_NODE_224_length_63535_cov_5745.934389	48516	48535	-	3	20M	9A2A2C4	TTCTGTACCGATTTATAGAA	....G..T..T.........	GCTAGCCGTA	CTGATGCAGA	mismatches
Sp_cl_000645566375	S156|based_on_NODE_224_length_63535_cov_5745.934389	2893	2912	-	3	20M	4T1A6T6	TTATATGTAGGTTAATTAAT	......A......T.A....	CAATGATCCA	ATGTTTCATG	mismatches
Sp_cl_000015473604	S156|based_on_NODE_224_length_63535_cov_5745.934389	8307	8332	+	3	26M	1T17A4T1	TCTATGATGAGTAATATGGGTGAGGT	.T.................A....T.	AAACAAGGAA	TGAAAAGCTA	mismatches
Sp_cl_000117213000	S156|based_on_NODE_224_length_63535_cov_5745.934389	5616	5636	-	3	21M	2A0C5C11	ATGGTAATTATGTTTGGTTCA	...........G.....GT..	ATATATTTAC	CTGGTGGAGC	mismatches
Sp_cl_000645545219	S156|based_on_NODE_224_length_63535_cov_5745.934389	7269	7290	+	3	22M	5C1T8A5	ACTTTTACTCAAAAGAGGAGTT	.....C.T........A.....	GAAGGTACAG	TATACAGGCG	mismatches
Sp_cl_000245525867	S34|based_on_NODE_224_length_63535_cov_5745.934389	304	338	-	3	35M	8G11T11C2	CGTACTCGCATGGTACAGGCAGAGTATGAGCATAA	..G...........A...........C........	CATTGCTACC	CTCAGCTAGA	mismatches
Sp_cl_000578313281	S34|based_on_NODE_224_length_63535_cov_5745.934389	59654	59681	-	3	28M	8G11A0A6	CAAAGTCAAAAGTAATATAGGTATTAAA	......TT...........C........	GAAAGGTAAT	CTACTACTGA	mismatches
Sp_cl_000129641741	S34|based_on_NODE_224_length_63535_cov_5745.934389	20335	20364	-	3	30M	1G4T19G3	ATTAGCCTTATTTAATGAAGCTATAGTTAA	...C...................A....C.	GCCCTTTTCA	TTTTTAAAGT	mismatches
Sp_cl_000317824351	S34|based_on_NODE_224_length_63535_cov_5745.934389	4304	4329	-	3	26M	3G13T3C4	ATATATAAATTACCTCTGGAAACAAT	....G...A.............C...	TTCTTTAGTT	ATGAATGAAT	mismatches
Sp_cl_000645550349	S34|based_on_NODE_224_length_63535_cov_5745.934389	44996	45019	+	3	24M	8A5G6C2	TATTATATTCATCACAATTTTTAA	........A.....G......C..	CAATTCCATT	GGGTTATTCT	mismatches
Sp_cl_000645535161	S34|based_on_NODE_224_length_63535_cov_5745.934389	41587	41606	-	3	20M	0T2A11C4	GTCGTCAAAAGAAGCAATAT	....G...........T..A	GGTAAACACT	TTCCTAAAAA	mismatches
Sp_cl_000060244924	S34|based_on_NODE_224_length_63535_cov_5745.934389	53270	53298	+	3	29M	3A20T3A0	CTATTTCCCAGTCTTCAGCAAACACATCG	...A....................T...A	AGTCATTCTA	TTTGCAGCTA	mismatches
Sp_cl_000645544603	S34|based_on_NODE_224_length_63535_cov_5745.934389	24050	24072	-	3	23M	4G11A0T5	ATATTGCAGTTACTTTTGCTAAA	.....AT...........C....	GTTTACCTTC	AACCATCATC	mismatches
Sp_cl_000126870228	S34|based_on_NODE_224_length_63535_cov_5745.934389	9427	9455	-	3	29M	6A5C11T4	ATATGCGGAGAATTATGTACATACACAAC	....A...........G.....T......	GCATTTTGTT	GTACATGCTA	mismatches
Sp_cl_000645496753	S34|based_on_NODE_224_length_63535_cov_5745.934389	57223	57242	-	3	20M	3G4A7T3	CTTATTTAGTAACAAGATTC	...A.......T....C...	AGAGTTTGAA	TCAATAAATC	mismatches
Sp_cl_000619202707	S34|based_on_NODE_224_length_63535_cov_5745.934389	16825	16859	-	3	35M	9T23C0C0	TGAAGATATCCAAAAAGTATTAGCTAATTTGATGT	GG.......................A.........	GTTCTTTCTT	TTTACTTGAT	mismatches
Sp_cl_000568381917	S34|based_on_NODE_224_length_63535_cov_5745.934389	26926	26958	-	3	33M	9G14A2G5	GTCCTTATTAGATACTGGATATGCCAGAAGATG	.....C..T..............C.........	AGCGAAGAAG	ATGAATAATT	mismatches
Sp_cl_000645553759	S34|based_on_NODE_224_length_63535_cov_5745.934389	7599	7618	+	3	20M	1T1A0G15	CATTTATTAAAACAATCAAT	.T.AG...............	TGGATATGAT	ACTTATACAA	mismatches
Sp_cl_000414930026	S34|based_on_NODE_224_length_63535_cov_5745.934389	30834	30859	+	3	26M	3G4A8T8	GATCCTATTTGGCCTATGAATTTTAT	...G....A........T........	TCATACTGAA	GGAATATGAA	mismatches
Sp_cl_000398697312	S34|based_on_NODE_224_length_63535_cov_5745.934389	52786	52805	-	3	20M	3G3A4G7	ATGCCTCCGTGATCGCAGGA	.......C....T...C...	AGTGGAGATA	TTCTTACTTC	mismatches
Sp_cl_000701641130	S34|based_on_NODE_224_length_63535_cov_5745.934389	44662	44690	-	3	29M	1G9G2C14	TATTGCCATTTTTTATCTGCTTGTTGGTA	..............G..C.........C.	TGTAATTACA	AATACGTATT	mismatches
Sp_cl_000645570121	S34|based_on_NODE_224_length_63535_cov_5745.934389	7235	7254	+	3	20M	1G3A4T9	ACTAATGAATAAGGTATTCG	.G...A....T.........	TGTATTTTAC	TGTTGAAGGT	mismatches
Sp_cl_000645559686	S34|based_on_NODE_224_length_63535_cov_5745.934389	13185	13204	-	3	20M	2C12A3G0	AGTTAGAGTTTATGCGAGAA	C...T............G..	TCAAGTATAG	TCAATTTGAG	mismatches
Sp_cl_000375647777	S34|based_on_NODE_224_length_63535_cov_5745.934389	25578	25598	+	3	21M	12C1A4C1	AATAGGAAATTATATTATTTC	............C.A....C.	AACCACAGCA	TCTATATATA	mismatches
Sp_cl_000645527406	S34|based_on_NODE_224_length_63535_cov_5745.934389	26978	26997	+	3	20M	3T8A0A6	AACGCTAAACTTTTATATAG	...T........AA......	TTTAGCTGAT	TCCAGAAGAT	mismatches
Sp_cl_000040016699	S34|based_on_NODE_224_length_63535_cov_5745.934389	42160	42184	+	3	25M	13T3G1T5	CTCTTTCTTTTAAGTCTTCATCTAA	.............T...G.T.....	TTGTCTAAAC	TTGCTTATAT	mismatches
Sp_cl_000579703574	S34|based_on_NODE_224_length_63535_cov_5745.934389	38581	38610	+	3	30M	3A4C17T3	ATATTTAAATAAATCATCTTTTTTATCCTT	...A....C.................T...	TAGCTGAACC	GAAAGCAGTA	mismatches
Sp_cl_000645463927	S34|based_on_NODE_224_length_63535_cov_5745.934389	10606	10625	-	3	20M	8G1A0C8	ATTGTCTTAAGTAAGGTATG	........GT.C........	CTTTTGTATA	TAAGTAATAT	mismatches
Sp_cl_000162423379	S34|based_on_NODE_224_length_63535_cov_5745.934389	1395	1426	-	3	32M	13C0G9A7	TACATTAAATCAAGTTAATGAAATTGATTTAG	.......T.........CG.............	AGACGCTTAG	GCTAATTCAG	mismatches
Sp_cl_000508708849	S34|based_on_NODE_224_length_63535_cov_5745.934389	12530	12555	-	3	26M	1A12T4G6	ACAAGGTAATTGAAGTTATCTTTCTT	......C....A............T.	AACATTTTTG	TTAATCAAAT	mismatches
Sp_cl_000375616393	S34|based_on_NODE_224_length_63535_cov_5745.934389	8884	8905	-	3	22M	11A6T1A1	ACCATGTGGACTGCGCACCAGT	.T.A......T...........	CATCAGGTCT	TTGCCGTTCT	mismatches
Sp_cl_000727169883	S34|based_on_NODE_224_length_63535_cov_5745.934389	652	671	-	3	20M	4A10T3G0	CATTTTATAAATTTAGAAAT	C...A..........T....	GATATTGTTA	TTTTTTTATA	mismatches
Sp_cl_000645528094	S34|based_on_NODE_224_length_63535_cov_5745.934389	25712	25731	-	3	20M	2T9A5G1	ACCATACCTCTGTTAATACA	.C.....T.........A..	AATCTTCTGT	TATACGCAGA	mismatches
Sp_cl_000645513130	S34|based_on_NODE_224_length_63535_cov_5745.934389	21614	21633	+	3	20M	2C8A0T7	ATATTTTGAATGCTATAAAA	..C........AT.......	TATTAGGAGA	ATAATAATGC	mismatches
Sp_cl_000711674968	S34|based_on_NODE_224_length_63535_cov_5745.934389	43691	43716	-	3	26M	7T7C7G2	ATTGAAGAGGGTCTTAATATTTTATT	..C.......G.......A.......	GGTTAAGTAC	ACACAGGCAG	mismatches
Sp_cl_000619005438	S34|based_on_NODE_224_length_63535_cov_5745.934389	363	395	-	3	33M	12G3C13A2	GGAAGCAGCACTTGAATTAGCTAAGCGTATTCA	..T.............G...C............	ACTGACCTTC	TCTGGAATAG	mismatches
Sp_cl_000596737419	S34|based_on_NODE_224_length_63535_cov_5745.934389	22592	22624	+	3	33M	1T2G20C7	ACTGACTATGTTGTATCAGTTCTTTATGGATTA	.T..G....................C.......	ATCCAAAGAT	TCAGGGTAAA	mismatches
Sp_cl_000645500059	S34|based_on_NODE_224_length_63535_cov_5745.934389	57661	57680	+	3	20M	5A4A3G5	CATCAGATGTCACAATATCT	.....A....A...G.....	ACGTCGTCAG	CCTACTAAGG	mismatches
Sp_cl_000645567036	S34|based_on_NODE_224_length_63535_cov_5745.934389	28440	28459	-	3	20M	4G0G3T10	AAATCATTTAATCTTAATTG	..........A...CC....	CTTACCTTCG	AGCTTTATTT	mismatches
Sp_cl_000645567036	S34|based_on_NODE_224_length_63535_cov_5745.934389	18216	18235	-	3	20M	3G4C10C0	AAATCATTTAATCTTAATTG	G..........G....C...	TTCAGGATCT	AGCATTATTA	mismatches
Sp_cl_000645550351	S34|based_on_NODE_224_length_63535_cov_5745.934389	5440	5459	-	3	20M	0T6A3A8	AGCAGGAGTTACTACAAAGA	........T...T......A	CCTCCATTAT	ATTACTTGGA	mismatches
Sp_cl_000386351741	S34|based_on_NODE_224_length_63535_cov_5745.934389	8307	8332	+	3	26M	1T17A4T1	TATATGATGAGTAATATGGGTGAGGT	.T.................A....T.	AAACAAGGAA	TGAAAAGCTA	mismatches
Sp_cl_000661080477	S34|based_on_NODE_224_length_63535_cov_5745.934389	53765	53784	+	3	20M	0C0T13A4	TGCTGAAGTTGATTTGACAA	CT.............A....	GTTTCTTCCA	GTACTTCATT	mismatches
Sp_cl_000645527754	S34|based_on_NODE_224_length_63535_cov_5745.934389	41202	41221	-	3	20M	17A0T0T0	TAGAAGTAAATTCTCTTGCG	AAT.................	TCACTGAACC	CTCCTTGGAG	mismatches
Sp_cl_000103865461	S34|based_on_NODE_224_length_63535_cov_5745.934389	33132	33156	+	3	25M	6G14G2T0	CTTTAAAAATTAAATCTTTATAATC	......G..............G..T	AATTGATATC	ATCTACATCA	mismatches
Sp_cl_000661098435	S34|based_on_NODE_224_length_63535_cov_5745.934389	8035	8056	-	3	22M	3A7A3A6	TAGTTCCTACATTCCTGAAACT	......T...T.......T...	TGAACAATTT	ACTTCAATAT	mismatches
Sp_cl_000134155143	S34|based_on_NODE_224_length_63535_cov_5745.934389	19545	19569	-	3	25M	2T1A13G6	CAATGACTTTTTTGCAAGATAATCT	......C.............T.A..	CATCTTTCAT	ACTTTACCAA	mismatches
Sp_cl_000398711187	S34|based_on_NODE_224_length_63535_cov_5745.934389	27096	27117	+	3	22M	2T3T10G4	AAACATCTATTAATAAATATAT	..T...T..........G....	TTCGCTGATG	ATTGATACCT	mismatches
Sp_cl_000645472168	S34|based_on_NODE_224_length_63535_cov_5745.934389	59290	59309	+	3	20M	12G4A1A0	TTCAGTTCTTCTAGAAATTT	............G....A.A	GTTAGTTTGT	TATTTTCCCT	mismatches
Sp_cl_000645567000	S34|based_on_NODE_224_length_63535_cov_5745.934389	18216	18235	-	3	20M	3G3T11C0	AAATCATGCAATCTTAATTG	G...........A...C...	TTCAGGATCT	AGCATTATTA	mismatches
Sp_cl_000645554373	S34|based_on_NODE_224_length_63535_cov_5745.934389	62170	62192	+	3	23M	2T3C4A11	TACATCTTACGCATATAGAAGCA	..T...C....A...........	CCATGAAACT	TCTATATACT	mismatches
Sp_cl_000645520784	S34|based_on_NODE_224_length_63535_cov_5745.934389	8493	8517	+	3	25M	10A11G0A1	TAAGTATATGCATTTACATTTTCTA	..........A...........GA.	CAAAGGCATA	ACTGCAATTA	mismatches
Sp_cl_000645499760	S34|based_on_NODE_224_length_63535_cov_5745.934389	45795	45814	-	3	20M	7C4T0C6	ATTCTGCAAAACATTTAAAC	......GA....G.......	AGATATAATT	GTAATTCAGA	mismatches
Sp_cl_000645550344	S34|based_on_NODE_224_length_63535_cov_5745.934389	48516	48535	-	3	20M	9A2A2C4	TTCTGTACCGATTTATAGAA	....G..T..T.........	GCTAGCCGTA	CTGATGCAGA	mismatches
Sp_cl_000645566375	S34|based_on_NODE_224_length_63535_cov_5745.934389	2893	2912	-	3	20M	4T1A6T6	TTATATGTAGGTTAATTAAT	......A......T.A....	CAATGATCCA	ATGTTTCATG	mismatches
Sp_cl_000015473604	S34|based_on_NODE_224_length_63535_cov_5745.934389	8307	8332	+	3	26M	1T17A4T1	TCTATGATGAGTAATATGGGTGAGGT	.T.................A....T.	AAACAAGGAA	TGAAAAGCTA	mismatches
Sp_cl_000117213000	S34|based_on_NODE_224_length_63535_cov_5745.934389	5616	5636	-	3	21M	2A0C5C11	ATGGTAATTATGTTTGGTTCA	...........G.....GT..	ATATATTTAC	CTGGTGGAGC	mismatches
Sp_cl_000645545219	S34|based_on_NODE_224_length_63535_cov_5745.934389	7269	7290	+	3	22M	5C1T8A5	ACTTTTACTCAAAAGAGGAGTT	.....C.T........A.....	GAAGGTACAG	TATACAGGCG	mismatches
Sp_cl_000245525867	S6|based_on_NODE_224_length_63535_cov_5745.934389	304	338	-	3	35M	8G11T11C2	CGTACTCGCATGGTACAGGCAGAGTATGAGCATAA	..G...........A...........C........	CATTGCTACC	CTCAGCTAGA	mismatches
Sp_cl_000578313281	S6|based_on_NODE_224_length_63535_cov_5745.934389	59654	59681	-	3	28M	8G11A0A6	CAAAGTCAAAAGTAATATAGGTATTAAA	......TT...........C........	GAAAGGTAAT	CTACTACTGA	mismatches
Sp_cl_000129641741	S6|based_on_NODE_224_length_63535_cov_5745.934389	20335	20364	-	3	30M	1G4T19G3	ATTAGCCTTATTTAATGAAGCTATAGTTAA	...C...................A....C.	GCCCTTTTCA	TTTTTAAAGT	mismatches
Sp_cl_000317824351	S6|based_on_NODE_224_length_63535_cov_5745.934389	4304	4329	-	3	26M	3G13T3C4	ATATATAAATTACCTCTGGAAACAAT	....G...A.............C...	TTCTTTAGTT	ATGAATGAAT	mismatches
Sp_cl_000645550349	S6|based_on_NODE_224_length_63535_cov_5745.934389	44996	45019	+	3	24M	8A5G6C2	TATTATATTCATCACAATTTTTAA	........A.....G......C..	CAATTCCATT	GGGTTATTCT	mismatches
Sp_cl_000645535161	S6|based_on_NODE_224_length_63535_cov_5745.934389	41587	41606	-	3	20M	0T2A11C4	GTCGTCAAAAGAAGCAATAT	....G...........T..A	GGTAAACACT	TTCCTAAAAA	mismatches
Sp_cl_000060244924	S6|based_on_NODE_224_length_63535_cov_5745.934389	53270	53298	+	3	29M	3A20T3A0	CTATTTCCCAGTCTTCAGCAAACACATCG	...A....................T...A	AGTCATTCTA	TTTGCAGCTA	mismatches
Sp_cl_000645544603	S6|based_on_NODE_224_length_63535_cov_5745.934389	24050	24072	-	3	23M	4G11A0T5	ATATTGCAGTTACTTTTGCTAAA	.....AT...........C....	GTTTACCTTC	AACCATCATC	mismatches
Sp_cl_000126870228	S6|based_on_NODE_224_length_63535_cov_5745.934389	9427	9455	-	3	29M	6A5C11T4	ATATGCGGAGAATTATGTACATACACAAC	....A...........G.....T......	GCATTTTGTT	GTACATGCTA	mismatches
Sp_cl_000645496753	S6|based_on_NODE_224_length_63535_cov_5745.934389	57223	57242	-	3	20M	3G4A7T3	CTTATTTAGTAACAAGATTC	...A.......T....C...	AGAGTTTGAA	TCAATAAATC	mismatches
Sp_cl_000619202707	S6|based_on_NODE_224_length_63535_cov_5745.934389	16825	16859	-	3	35M	9T23C0C0	TGAAGATATCCAAAAAGTATTAGCTAATTTGATGT	GG.......................A.........	GTTCTTTCTT	TTTACTTGAT	mismatches
Sp_cl_000568381917	S6|based_on_NODE_224_length_63535_cov_5745.934389	26926	26958	-	3	33M	9G14A2G5	GTCCTTATTAGATACTGGATATGCCAGAAGATG	.....C..T..............C.........	AGCGAAGAAG	ATGAATAATT	mismatches
Sp_cl_000645553759	S6|based_on_NODE_224_length_63535_cov_5745.934389	7599	7618	+	3	20M	1T1A0G15	CATTTATTAAAACAATCAAT	.T.AG...............	TGGATATGAT	ACTTATACAA	mismatches
Sp_cl_000414930026	S6|based_on_NODE_224_length_63535_cov_5745.934389	30834	30859	+	3	26M	3G4A8T8	GATCCTATTTGGCCTATGAATTTTAT	...G....A........T........	TCATACTGAA	GGAATATGAA	mismatches
Sp_cl_000398697312	S6|based_on_NODE_224_length_63535_cov_5745.934389	52786	52805	-	3	20M	3G3A4G7	ATGCCTCCGTGATCGCAGGA	.......C....T...C...	AGTGGAGATA	TTCTTACTTC	mismatches
Sp_cl_000701641130	S6|based_on_NODE_224_length_63535_cov_5745.934389	44662	44690	-	3	29M	1G9G2C14	TATTGCCATTTTTTATCTGCTTGTTGGTA	..............G..C.........C.	TGTAATTACA	AATACGTATT	mismatches
Sp_cl_000645570121	S6|based_on_NODE_224_length_63535_cov_5745.934389	7235	7254	+	3	20M	1G3A4T9	ACTAATGAATAAGGTATTCG	.G...A....T.........	TGTATTTTAC	TGTTGAAGGT	mismatches
Sp_cl_000645559686	S6|based_on_NODE_224_length_63535_cov_5745.934389	13185	13204	-	3	20M	2C12A3G0	AGTTAGAGTTTATGCGAGAA	C...T............G..	TCAAGTATAG	TCAATTTGAG	mismatches
Sp_cl_000375647777	S6|based_on_NODE_224_length_63535_cov_5745.934389	25578	25598	+	3	21M	12C1A4C1	AATAGGAAATTATATTATTTC	............C.A....C.	AACCACAGCA	TCTATATATA	mismatches
Sp_cl_000645527406	S6|based_on_NODE_224_length_63535_cov_5745.934389	26978	26997	+	3	20M	3T8A0A6	AACGCTAAACTTTTATATAG	...T........AA......	TTTAGCTGAT	TCCAGAAGAT	mismatches
Sp_cl_000040016699	S6|based_on_NODE_224_length_63535_cov_5745.934389	42160	42184	+	3	25M	13T3G1T5	CTCTTTCTTTTAAGTCTTCATCTAA	.............T...G.T.....	TTGTCTAAAC	TTGCTTATAT	mismatches
Sp_cl_000579703574	S6|based_on_NODE_224_length_63535_cov_5745.934389	38581	38610	+	3	30M	3A4C17T3	ATATTTAAATAAATCATCTTTTTTATCCTT	...A....C.................T...	TAGCTGAACC	GAAAGCAGTA	mismatches
Sp_cl_000645463927	S6|based_on_NODE_224_length_63535_cov_5745.934389	10606	10625	-	3	20M	8G1A0C8	ATTGTCTTAAGTAAGGTATG	........GT.C........	CTTTTGTATA	TAAGTAATAT	mismatches
Sp_cl_000162423379	S6|based_on_NODE_224_length_63535_cov_5745.934389	1395	1426	-	3	32M	13C0G9A7	TACATTAAATCAAGTTAATGAAATTGATTTAG	.......T.........CG.............	AGACGCTTAG	GCTAATTCAG	mismatches
Sp_cl_000508708849	S6|based_on_NODE_224_length_63535_cov_5745.934389	12530	12555	-	3	26M	1A12T4G6	ACAAGGTAATTGAAGTTATCTTTCTT	......C....A............T.	AACATTTTTG	TTAATCAAAT	mismatches
Sp_cl_000375616393	S6|based_on_NODE_224_length_63535_cov_5745.934389	8884	8905	-	3	22M	11A6T1A1	ACCATGTGGACTGCGCACCAGT	.T.A......T...........	CATCAGGTCT	TTGCCGTTCT	mismatches
Sp_cl_000727169883	S6|based_on_NODE_224_length_63535_cov_5745.934389	652	671	-	3	20M	4A10T3G0	CATTTTATAAATTTAGAAAT	C...A..........T....	GATATTGTTA	TTTTTTTATA	mismatches
Sp_cl_000645528094	S6|based_on_NODE_224_length_63535_cov_5745.934389	25712	25731	-	3	20M	2T9A5G1	ACCATACCTCTGTTAATACA	.C.....T.........A..	AATCTTCTGT	TATACGCAGA	mismatches
Sp_cl_000645513130	S6|based_on_NODE_224_length_63535_cov_5745.934389	21614	21633	+	3	20M	2C8A0T7	ATATTTTGAATGCTATAAAA	..C........AT.......	TATTAGGAGA	ATAATAATGC	mismatches
Sp_cl_000711674968	S6|based_on_NODE_224_length_63535_cov_5745.934389	43691	43716	-	3	26M	7T7C7G2	ATTGAAGAGGGTCTTAATATTTTATT	..C.......G.......A.......	GGTTAAGTAC	ACACAGGCAG	mismatches
Sp_cl_000619005438	S6|based_on_NODE_224_length_63535_cov_5745.934389	363	395	-	3	33M	12G3C13A2	GGAAGCAGCACTTGAATTAGCTAAGCGTATTCA	..T.............G...C............	ACTGACCTTC	TCTGGAATAG	mismatches
Sp_cl_000596737419	S6|based_on_NODE_224_length_63535_cov_5745.934389	22592	22624	+	3	33M	1T2G20C7	ACTGACTATGTTGTATCAGTTCTTTATGGATTA	.T..G....................C.......	ATCCAAAGAT	TCAGGGTAAA	mismatches
Sp_cl_000645500059	S6|based_on_NODE_224_length_63535_cov_5745.934389	57661	57680	+	3	20M	5A4A3G5	CATCAGATGTCACAATATCT	.....A....A...G.....	ACATCATCAG	CCTACTAAGG	mismatches
Sp_cl_000645567036	S6|based_on_NODE_224_length_63535_cov_5745.934389	28440	28459	-	3	20M	4G0G3T10	AAATCATTTAATCTTAATTG	..........A...CC....	CTTACCTTCG	AGCTTTATTT	mismatches
Sp_cl_000645567036	S6|based_on_NODE_224_length_63535_cov_5745.934389	18216	18235	-	3	20M	3G4C10C0	AAATCATTTAATCTTAATTG	G..........G....C...	TTCAGGATCT	AGCATTATTA	mismatches
Sp_cl_000645550351	S6|based_on_NODE_224_length_63535_cov_5745.934389	5440	5459	-	3	20M	0T6A3A8	AGCAGGAGTTACTACAAAGA	........T...T......A	CCTCCATTAT	ATTACTTGGA	mismatches
Sp_cl_000386351741	S6|based_on_NODE_224_length_63535_cov_5745.934389	8307	8332	+	3	26M	1T17A4T1	TATATGATGAGTAATATGGGTGAGGT	.T.................A....T.	AAACAAGGAA	TGAAAAGCTA	mismatches
Sp_cl_000661080477	S6|based_on_NODE_224_length_63535_cov_5745.934389	53765	53784	+	3	20M	0C0T13A4	TGCTGAAGTTGATTTGACAA	CT.............A....	GTTTCTTCCA	GTACTTCATT	mismatches
Sp_cl_000645527754	S6|based_on_NODE_224_length_63535_cov_5745.934389	41202	41221	-	3	20M	17A0T0T0	TAGAAGTAAATTCTCTTGCG	AAT.................	TCACTGAACC	CTCCTTGGAG	mismatches
Sp_cl_000103865461	S6|based_on_NODE_224_length_63535_cov_5745.934389	33132	33156	+	3	25M	6G14G2T0	CTTTAAAAATTAAATCTTTATAATC	......G..............G..T	AATTGATATC	ATCTACATCA	mismatches
Sp_cl_000661098435	S6|based_on_NODE_224_length_63535_cov_5745.934389	8035	8056	-	3	22M	3A7A3A6	TAGTTCCTACATTCCTGAAACT	......T...T.......T...	TGAACAATTT	ACTTCAATAT	mismatches
Sp_cl_000134155143	S6|based_on_NODE_224_length_63535_cov_5745.934389	19545	19569	-	3	25M	2T1A13G6	CAATGACTTTTTTGCAAGATAATCT	......C.............T.A..	CATCTTTCAT	ACTTTACCAA	mismatches
Sp_cl_000398711187	S6|based_on_NODE_224_length_63535_cov_5745.934389	27096	27117	+	3	22M	2T3T10G4	AAACATCTATTAATAAATATAT	..T...T..........G....	TTCGCTGATG	ATTGATACCT	mismatches
Sp_cl_000645472168	S6|based_on_NODE_224_length_63535_cov_5745.934389	59290	59309	+	3	20M	12G4A1A0	TTCAGTTCTTCTAGAAATTT	............G....A.A	GTTAGTTTGT	TATTTTCCCT	mismatches
Sp_cl_000645567000	S6|based_on_NODE_224_length_63535_cov_5745.934389	18216	18235	-	3	20M	3G3T11C0	AAATCATGCAATCTTAATTG	G...........A...C...	TTCAGGATCT	AGCATTATTA	mismatches
Sp_cl_000645554373	S6|based_on_NODE_224_length_63535_cov_5745.934389	62170	62192	+	3	23M	2T3C4A11	TACATCTTACGCATATAGAAGCA	..T...C....A...........	CCATGAAACT	TCTATATACT	mismatches
Sp_cl_000645520784	S6|based_on_NODE_224_length_63535_cov_5745.934389	8493	8517	+	3	25M	10A11G0A1	TAAGTATATGCATTTACATTTTCTA	..........A...........GA.	CAAAGGCATA	ACTGCAATTA	mismatches
Sp_cl_000645499760	S6|based_on_NODE_224_length_63535_cov_5745.934389	45795	45814	-	3	20M	7C4T0C6	ATTCTGCAAAACATTTAAAC	......GA....G.......	AGATATAATT	GTAATTCAGA	mismatches
Sp_cl_000645550344	S6|based_on_NODE_224_length_63535_cov_5745.934389	48516	48535	-	3	20M	9A2A2C4	TTCTGTACCGATTTATAGAA	....G..T..T.........	GCTAGCCGTA	CTGATGCAGA	mismatches
Sp_cl_000645566375	S6|based_on_NODE_224_length_63535_cov_5745.934389	2893	2912	-	3	20M	4T1A6T6	TTATATGTAGGTTAATTAAT	......A......T.A....	CAATGATCCA	ATGTTTCATG	mismatches
Sp_cl_000015473604	S6|based_on_NODE_224_length_63535_cov_5745.934389	8307	8332	+	3	26M	1T17A4T1	TCTATGATGAGTAATATGGGTGAGGT	.T.................A....T.	AAACAAGGAA	TGAAAAGCTA	mismatches
Sp_cl_000117213000	S6|based_on_NODE_224_length_63535_cov_5745.934389	5616	5636	-	3	21M	2A0C5C11	ATGGTAATTATGTTTGGTTCA	...........G.....GT..	ATATATTTAC	CTGGTGGAGC	mismatches
Sp_cl_000645545219	S6|based_on_NODE_224_length_63535_cov_5745.934389	7269	7290	+	3	22M	5C1T8A5	ACTTTTACTCAAAAGAGGAGTT	.....C.T........A.....	GAAGGTACAG	TATACAGGCG	mismatches
Sp_cl_000245525867	NODE_224_length_63535_cov_5745.934389	304	338	-	3	35M	8G11T11C2	CGTACTCGCATGGTACAGGCAGAGTATGAGCATAA	..G...........A...........C........	CATTGCTACC	CTCAGCTAGA	mismatches
Sp_cl_000578313281	NODE_224_length_63535_cov_5745.934389	59654	59681	-	3	28M	8G11A0A6	CAAAGTCAAAAGTAATATAGGTATTAAA	......TT...........C........	GAAAGGTAAT	CTACTACTGA	mismatches
Sp_cl_000129641741	NODE_224_length_63535_cov_5745.934389	20335	20364	-	3	30M	1G4T19G3	ATTAGCCTTATTTAATGAAGCTATAGTTAA	...C...................A....C.	GCCCTTTTCA	TTTTTAAAGT	mismatches
Sp_cl_000317824351	NODE_224_length_63535_cov_5745.934389	4304	4329	-	3	26M	3G13T3C4	ATATATAAATTACCTCTGGAAACAAT	....G...A.............C...	TTCTTTAGTT	ATGAATGAAT	mismatches
Sp_cl_000645550349	NODE_224_length_63535_cov_5745.934389	44996	45019	+	3	24M	8A5G6C2	TATTATATTCATCACAATTTTTAA	........A.....G......C..	CAATTCCATT	GGGTTATTCT	mismatches
Sp_cl_000645535161	NODE_224_length_63535_cov_5745.934389	41587	41606	-	3	20M	0T2A11C4	GTCGTCAAAAGAAGCAATAT	....G...........T..A	GGTAAACACT	TTCCTAAAAA	mismatches
Sp_cl_000060244924	NODE_224_length_63535_cov_5745.934389	53270	53298	+	3	29M	3A20T3A0	CTATTTCCCAGTCTTCAGCAAACACATCG	...A....................T...A	AGTCATTCTA	TTTGCAGCTA	mismatches
Sp_cl_000645544603	NODE_224_length_63535_cov_5745.934389	24050	24072	-	3	23M	4G11A0T5	ATATTGCAGTTACTTTTGCTAAA	.....AT...........C....	GTTTACCTTC	AACCATCATC	mismatches
Sp_cl_000126870228	NODE_224_length_63535_cov_5745.934389	9427	9455	-	3	29M	6A5C11T4	ATATGCGGAGAATTATGTACATACACAAC	....A...........G.....T......	GCATTTTGTT	GTACATGCTA	mismatches
Sp_cl_000645496753	NODE_224_length_63535_cov_5745.934389	57223	57242	-	3	20M	3G4A7T3	CTTATTTAGTAACAAGATTC	...A.......T....C...	AGAGTTTGAA	TCAATAAATC	mismatches
Sp_cl_000619202707	NODE_224_length_63535_cov_5745.934389	16825	16859	-	3	35M	9T23C0C0	TGAAGATATCCAAAAAGTATTAGCTAATTTGATGT	GG.......................A.........	GTTCTTTCTT	TTTACTTGAT	mismatches
Sp_cl_000568381917	NODE_224_length_63535_cov_5745.934389	26926	26958	-	3	33M	9G14A2G5	GTCCTTATTAGATACTGGATATGCCAGAAGATG	.....C..T..............C.........	AGCGAAGAAG	ATGAATAATT	mismatches
Sp_cl_000645553759	NODE_224_length_63535_cov_5745.934389	7599	7618	+	3	20M	1T1A0G15	CATTTATTAAAACAATCAAT	.T.AG...............	TGGATATGAT	ACTTATACAA	mismatches
Sp_cl_000414930026	NODE_224_length_63535_cov_5745.934389	30834	30859	+	3	26M	3G4A8T8	GATCCTATTTGGCCTATGAATTTTAT	...G....A........T........	TCATACTGAA	GGAATATGAA	mismatches
Sp_cl_000398697312	NODE_224_length_63535_cov_5745.934389	52786	52805	-	3	20M	3G3A4G7	ATGCCTCCGTGATCGCAGGA	.......C....T...C...	AGTGGAGATA	TTCTTACTTC	mismatches
Sp_cl_000701641130	NODE_224_length_63535_cov_5745.934389	44662	44690	-	3	29M	1G9G2C14	TATTGCCATTTTTTATCTGCTTGTTGGTA	..............G..C.........C.	TGTAATTACA	AATACGTATT	mismatches
Sp_cl_000645570121	NODE_224_length_63535_cov_5745.934389	7235	7254	+	3	20M	1G3A4T9	ACTAATGAATAAGGTATTCG	.G...A....T.........	TGTATTTTAC	TGTTGAAGGT	mismatches
Sp_cl_000645559686	NODE_224_length_63535_cov_5745.934389	13185	13204	-	3	20M	2C12A3G0	AGTTAGAGTTTATGCGAGAA	C...T............G..	TCAAGTATAG	TCAATTTGAG	mismatches
Sp_cl_000375647777	NODE_224_length_63535_cov_5745.934389	25578	25598	+	3	21M	12C1A4C1	AATAGGAAATTATATTATTTC	............C.A....C.	AACCACAGCA	TCTATATATA	mismatches
Sp_cl_000645527406	NODE_224_length_63535_cov_5745.934389	26978	26997	+	3	20M	3T8A0A6	AACGCTAAACTTTTATATAG	...T........AA......	TTTAGCTGAT	TCCAGAAGAT	mismatches
Sp_cl_000040016699	NODE_224_length_63535_cov_5745.934389	42160	42184	+	3	25M	13T3G1T5	CTCTTTCTTTTAAGTCTTCATCTAA	.............T...G.T.....	TTGTCTAAAC	TTGCTTATAT	mismatches
Sp_cl_000579703574	NODE_224_length_63535_cov_5745.934389	38581	38610	+	3	30M	3A4C17T3	ATATTTAAATAAATCATCTTTTTTATCCTT	...A....C.................T...	TAGCTGAACC	GAAAGCAGTA	mismatches
Sp_cl_000645463927	NODE_224_length_63535_cov_5745.934389	10606	10625	-	3	20M	8G1A0C8	ATTGTCTTAAGTAAGGTATG	........GT.C........	CTTTTGTATA	TAAGTAATAT	mismatches
Sp_cl_000162423379	NODE_224_length_63535_cov_5745.934389	1395	1426	-	3	32M	13C0G9A7	TACATTAAATCAAGTTAATGAAATTGATTTAG	.......T.........CG.............	AGACGCTTAG	GCTAATTCAG	mismatches
Sp_cl_000508708849	NODE_224_length_63535_cov_5745.934389	12530	12555	-	3	26M	1A12T4G6	ACAAGGTAATTGAAGTTATCTTTCTT	......C....A............T.	AACATTTTTG	TTAATCAAAT	mismatches
Sp_cl_000375616393	NODE_224_length_63535_cov_5745.934389	8884	8905	-	3	22M	11A6T1A1	ACCATGTGGACTGCGCACCAGT	.T.A......T...........	CATCAGGTCT	TTGCCGTTCT	mismatches
Sp_cl_000727169883	NODE_224_length_63535_cov_5745.934389	652	671	-	3	20M	4A10T3G0	CATTTTATAAATTTAGAAAT	C...A..........T....	GATATTGTTA	TTTTTTTATA	mismatches
Sp_cl_000645528094	NODE_224_length_63535_cov_5745.934389	25712	25731	-	3	20M	2T9A5G1	ACCATACCTCTGTTAATACA	.C.....T.........A..	AATCTTCTGT	TATACGCAGA	mismatches
Sp_cl_000645513130	NODE_224_length_63535_cov_5745.934389	21614	21633	+	3	20M	2C8A0T7	ATATTTTGAATGCTATAAAA	..C........AT.......	TATTAGGAGA	ATAATAATGC	mismatches
Sp_cl_000711674968	NODE_224_length_63535_cov_5745.934389	43691	43716	-	3	26M	7T7C7G2	ATTGAAGAGGGTCTTAATATTTTATT	..C.......G.......A.......	GGTTAAGTAC	ACACAGGCAG	mismatches
Sp_cl_000619005438	NODE_224_length_63535_cov_5745.934389	363	395	-	3	33M	12G3C13A2	GGAAGCAGCACTTGAATTAGCTAAGCGTATTCA	..T.............G...C............	ACTGACCTTC	TCTGGAATAG	mismatches
Sp_cl_000596737419	NODE_224_length_63535_cov_5745.934389	22592	22624	+	3	33M	1T2G20C7	ACTGACTATGTTGTATCAGTTCTTTATGGATTA	.T..G....................C.......	ATCCAAAGAT	TCAGGGTAAA	mismatches
Sp_cl_000645500059	NODE_224_length_63535_cov_5745.934389	57661	57680	+	3	20M	5A4A3G5	CATCAGATGTCACAATATCT	.....A....A...G.....	ACATCATCAG	CCTACTAAGG	mismatches
Sp_cl_000645567036	NODE_224_length_63535_cov_5745.934389	28440	28459	-	3	20M	4G0G3T10	AAATCATTTAATCTTAATTG	..........A...CC....	CTTACCTTCG	AGCTTTATTT	mismatches
Sp_cl_000645567036	NODE_224_length_63535_cov_5745.934389	18216	18235	-	3	20M	3G4C10C0	AAATCATTTAATCTTAATTG	G..........G....C...	TTCAGGATCT	AGCATTATTA	mismatches
Sp_cl_000645550351	NODE_224_length_63535_cov_5745.934389	5440	5459	-	3	20M	0T6A3A8	AGCAGGAGTTACTACAAAGA	........T...T......A	CCTCCATTAT	ATTACTTGGA	mismatches
Sp_cl_000386351741	NODE_224_length_63535_cov_5745.934389	8307	8332	+	3	26M	1T17A4T1	TATATGATGAGTAATATGGGTGAGGT	.T.................A....T.	AAACAAGGAA	TGAAAAGCTA	mismatches
Sp_cl_000661080477	NODE_224_length_63535_cov_5745.934389	53765	53784	+	3	20M	0C0T13A4	TGCTGAAGTTGATTTGACAA	CT.............A....	GTTTCTTCCA	GTACTTCATT	mismatches
Sp_cl_000645527754	NODE_224_length_63535_cov_5745.934389	41202	41221	-	3	20M	17A0T0T0	TAGAAGTAAATTCTCTTGCG	AAT.................	TCACTGAACC	CTCCTTGGAG	mismatches
Sp_cl_000103865461	NODE_224_length_63535_cov_5745.934389	33132	33156	+	3	25M	6G14G2T0	CTTTAAAAATTAAATCTTTATAATC	......G..............G..T	AATTGATATC	ATCTACATCA	mismatches
Sp_cl_000661098435	NODE_224_length_63535_cov_5745.934389	8035	8056	-	3	22M	3A7A3A6	TAGTTCCTACATTCCTGAAACT	......T...T.......T...	TGAACAATTT	ACTTCAATAT	mismatches
Sp_cl_000134155143	NODE_224_length_63535_cov_5745.934389	19545	19569	-	3	25M	2T1A13G6	CAATGACTTTTTTGCAAGATAATCT	......C.............T.A..	CATCTTTCAT	ACTTTACCAA	mismatches
Sp_cl_000398711187	NODE_224_length_63535_cov_5745.934389	27096	27117	+	3	22M	2T3T10G4	AAACATCTATTAATAAATATAT	..T...T..........G....	TTCGCTGATG	ATTGATACCT	mismatches
Sp_cl_000645472168	NODE_224_length_63535_cov_5745.934389	59290	59309	+	3	20M	12G4A1A0	TTCAGTTCTTCTAGAAATTT	............G....A.A	GTTAGTTTGT	TATTTTCCCT	mismatches
Sp_cl_000645567000	NODE_224_length_63535_cov_5745.934389	18216	18235	-	3	20M	3G3T11C0	AAATCATGCAATCTTAATTG	G...........A...C...	TTCAGGATCT	AGCATTATTA	mismatches
Sp_cl_000645554373	NODE_224_length_63535_cov_5745.934389	62170	62192	+	3	23M	2T3C4A11	TACATCTTACGCATATAGAAGCA	..T...C....A...........	CCATGAAACT	TCTATATACT	mismatches
Sp_cl_000645520784	NODE_224_length_63535_cov_5745.934389	8493	8517	+	3	25M	10A11G0A1	TAAGTATATGCATTTACATTTTCTA	..........A...........GA.	CAAAGGCATA	ACTGCAATTA	mismatches
Sp_cl_000645499760	NODE_224_length_63535_cov_5745.934389	45795	45814	-	3	20M	7C4T0C6	ATTCTGCAAAACATTTAAAC	......GA....G.......	AGATATAATT	GTAATTCAGA	mismatches
Sp_cl_000645550344	NODE_224_length_63535_cov_5745.934389	48516	48535	-	3	20M	9A2A2C4	TTCTGTACCGATTTATAGAA	....G..T..T.........	GCTAGCCGTA	CTGATGCAGA	mismatches
Sp_cl_000645566375	NODE_224_length_63535_cov_5745.934389	2893	2912	-	3	20M	4T1A6T6	TTATATGTAGGTTAATTAAT	......A......T.A....	CAATGATCCA	ATGTTTCATG	mismatches
Sp_cl_000015473604	NODE_224_length_63535_cov_5745.934389	8307	8332	+	3	26M	1T17A4T1	TCTATGATGAGTAATATGGGTGAGGT	.T.................A....T.	AAACAAGGAA	TGAAAAGCTA	mismatches
Sp_cl_000117213000	NODE_224_length_63535_cov_5745.934389	5616	5636	-	3	21M	2A0C5C11	ATGGTAATTATGTTTGGTTCA	...........G.....GT..	ATATATTTAC	CTGGTGGAGC	mismatches
Sp_cl_000645545219	NODE_224_length_63535_cov_5745.934389	7269	7290	+	3	22M	5C1T8A5	ACTTTTACTCAAAAGAGGAGTT	.....C.T........A.....	GAAGGTACAG	TATACAGGCG	mismatches

### Sheet: 9. SpacerDB cluster details
spacer_cluster_id	target_id	n_mismatches	spacer_id	crispr_repeat	library	crispr_type	lca_genus	lca_origin	ecosystem_base
Sp_cl_000110361561	NODE_224_length_63535_cov_5745.934389	1	ERR2683167.50757474/1|Ac_09237|63	Ac_09237	ERR2683167	V-A	d__Bacteria;p__Pseudomonadota;c__Gammaproteobacteria;o__Pseudomonadales;f__Moraxellaceae;g__Moraxella	Genome_high-confidence	Engineered;Wastewater
Sp_cl_000110361561	S156|based_on_NODE_224_length_63535_cov_5745.934389	1	ERR2683167.50757474/1|Ac_09237|63	Ac_09237	ERR2683167	V-A	d__Bacteria;p__Pseudomonadota;c__Gammaproteobacteria;o__Pseudomonadales;f__Moraxellaceae;g__Moraxella	Genome_high-confidence	Engineered;Wastewater
Sp_cl_000110361561	S34|based_on_NODE_224_length_63535_cov_5745.934389	1	ERR2683167.50757474/1|Ac_09237|63	Ac_09237	ERR2683167	V-A	d__Bacteria;p__Pseudomonadota;c__Gammaproteobacteria;o__Pseudomonadales;f__Moraxellaceae;g__Moraxella	Genome_high-confidence	Engineered;Wastewater
Sp_cl_000110361561	S6|based_on_NODE_224_length_63535_cov_5745.934389	1	ERR2683167.50757474/1|Ac_09237|63	Ac_09237	ERR2683167	V-A	d__Bacteria;p__Pseudomonadota;c__Gammaproteobacteria;o__Pseudomonadales;f__Moraxellaceae;g__Moraxella	Genome_high-confidence	Engineered;Wastewater
Sp_cl_000110361561	NODE_224_length_63535_cov_5745.934389	1	SRR13503358.16004140/1|Ac_09237|32	Ac_09237	SRR13503358	V-A	d__Bacteria;p__Pseudomonadota;c__Gammaproteobacteria;o__Pseudomonadales;f__Moraxellaceae;g__Moraxella	Genome_high-confidence	Engineered;Wastewater
Sp_cl_000110361561	S156|based_on_NODE_224_length_63535_cov_5745.934389	1	SRR13503358.16004140/1|Ac_09237|32	Ac_09237	SRR13503358	V-A	d__Bacteria;p__Pseudomonadota;c__Gammaproteobacteria;o__Pseudomonadales;f__Moraxellaceae;g__Moraxella	Genome_high-confidence	Engineered;Wastewater
Sp_cl_000110361561	S34|based_on_NODE_224_length_63535_cov_5745.934389	1	SRR13503358.16004140/1|Ac_09237|32	Ac_09237	SRR13503358	V-A	d__Bacteria;p__Pseudomonadota;c__Gammaproteobacteria;o__Pseudomonadales;f__Moraxellaceae;g__Moraxella	Genome_high-confidence	Engineered;Wastewater
Sp_cl_000110361561	S6|based_on_NODE_224_length_63535_cov_5745.934389	1	SRR13503358.16004140/1|Ac_09237|32	Ac_09237	SRR13503358	V-A	d__Bacteria;p__Pseudomonadota;c__Gammaproteobacteria;o__Pseudomonadales;f__Moraxellaceae;g__Moraxella	Genome_high-confidence	Engineered;Wastewater
Sp_cl_000110361561	NODE_224_length_63535_cov_5745.934389	1	SRR13503360.4712625/1|Ac_09237|8	Ac_09237	SRR13503360	V-A	d__Bacteria;p__Pseudomonadota;c__Gammaproteobacteria;o__Pseudomonadales;f__Moraxellaceae;g__Moraxella	Genome_high-confidence	Engineered;Wastewater
Sp_cl_000110361561	S156|based_on_NODE_224_length_63535_cov_5745.934389	1	SRR13503360.4712625/1|Ac_09237|8	Ac_09237	SRR13503360	V-A	d__Bacteria;p__Pseudomonadota;c__Gammaproteobacteria;o__Pseudomonadales;f__Moraxellaceae;g__Moraxella	Genome_high-confidence	Engineered;Wastewater
Sp_cl_000110361561	S34|based_on_NODE_224_length_63535_cov_5745.934389	1	SRR13503360.4712625/1|Ac_09237|8	Ac_09237	SRR13503360	V-A	d__Bacteria;p__Pseudomonadota;c__Gammaproteobacteria;o__Pseudomonadales;f__Moraxellaceae;g__Moraxella	Genome_high-confidence	Engineered;Wastewater
Sp_cl_000110361561	S6|based_on_NODE_224_length_63535_cov_5745.934389	1	SRR13503360.4712625/1|Ac_09237|8	Ac_09237	SRR13503360	V-A	d__Bacteria;p__Pseudomonadota;c__Gammaproteobacteria;o__Pseudomonadales;f__Moraxellaceae;g__Moraxella	Genome_high-confidence	Engineered;Wastewater
Sp_cl_000110361561	NODE_224_length_63535_cov_5745.934389	1	SRR13503362.17302435/1|Ac_09237|197	Ac_09237	SRR13503362	V-A	d__Bacteria;p__Pseudomonadota;c__Gammaproteobacteria;o__Pseudomonadales;f__Moraxellaceae;g__Moraxella	Genome_high-confidence	Engineered;Wastewater
Sp_cl_000110361561	S156|based_on_NODE_224_length_63535_cov_5745.934389	1	SRR13503362.17302435/1|Ac_09237|197	Ac_09237	SRR13503362	V-A	d__Bacteria;p__Pseudomonadota;c__Gammaproteobacteria;o__Pseudomonadales;f__Moraxellaceae;g__Moraxella	Genome_high-confidence	Engineered;Wastewater
Sp_cl_000110361561	S34|based_on_NODE_224_length_63535_cov_5745.934389	1	SRR13503362.17302435/1|Ac_09237|197	Ac_09237	SRR13503362	V-A	d__Bacteria;p__Pseudomonadota;c__Gammaproteobacteria;o__Pseudomonadales;f__Moraxellaceae;g__Moraxella	Genome_high-confidence	Engineered;Wastewater
Sp_cl_000110361561	S6|based_on_NODE_224_length_63535_cov_5745.934389	1	SRR13503362.17302435/1|Ac_09237|197	Ac_09237	SRR13503362	V-A	d__Bacteria;p__Pseudomonadota;c__Gammaproteobacteria;o__Pseudomonadales;f__Moraxellaceae;g__Moraxella	Genome_high-confidence	Engineered;Wastewater
Sp_cl_000110361561	NODE_224_length_63535_cov_5745.934389	1	SRR7638749.11384369/1|Ac_09237|135	Ac_09237	SRR7638749	V-A	d__Bacteria;p__Pseudomonadota;c__Gammaproteobacteria;o__Pseudomonadales;f__Moraxellaceae;g__Moraxella	Genome_high-confidence	Engineered;Wastewater
Sp_cl_000110361561	S156|based_on_NODE_224_length_63535_cov_5745.934389	1	SRR7638749.11384369/1|Ac_09237|135	Ac_09237	SRR7638749	V-A	d__Bacteria;p__Pseudomonadota;c__Gammaproteobacteria;o__Pseudomonadales;f__Moraxellaceae;g__Moraxella	Genome_high-confidence	Engineered;Wastewater
Sp_cl_000110361561	S34|based_on_NODE_224_length_63535_cov_5745.934389	1	SRR7638749.11384369/1|Ac_09237|135	Ac_09237	SRR7638749	V-A	d__Bacteria;p__Pseudomonadota;c__Gammaproteobacteria;o__Pseudomonadales;f__Moraxellaceae;g__Moraxella	Genome_high-confidence	Engineered;Wastewater
Sp_cl_000110361561	S6|based_on_NODE_224_length_63535_cov_5745.934389	1	SRR7638749.11384369/1|Ac_09237|135	Ac_09237	SRR7638749	V-A	d__Bacteria;p__Pseudomonadota;c__Gammaproteobacteria;o__Pseudomonadales;f__Moraxellaceae;g__Moraxella	Genome_high-confidence	Engineered;Wastewater
Sp_cl_000076754995	S156|based_on_NODE_224_length_63535_cov_5745.934389	2	ERR11591480.16023203/2|Ac_767860|55	Ac_767860	ERR11591480	Unknown	d__Bacteria;p__Bacillota_A;c__Clostridia;o__Lachnospirales;f__Lachnospiraceae;g__Eubacterium_G	Genome_low-confidence	Human-associated;Digestive system
Sp_cl_000076754995	S34|based_on_NODE_224_length_63535_cov_5745.934389	2	ERR11591480.16023203/2|Ac_767860|55	Ac_767860	ERR11591480	Unknown	d__Bacteria;p__Bacillota_A;c__Clostridia;o__Lachnospirales;f__Lachnospiraceae;g__Eubacterium_G	Genome_low-confidence	Human-associated;Digestive system
Sp_cl_000076754995	S6|based_on_NODE_224_length_63535_cov_5745.934389	2	ERR11591480.16023203/2|Ac_767860|55	Ac_767860	ERR11591480	Unknown	d__Bacteria;p__Bacillota_A;c__Clostridia;o__Lachnospirales;f__Lachnospiraceae;g__Eubacterium_G	Genome_low-confidence	Human-associated;Digestive system
Sp_cl_000076754995	NODE_224_length_63535_cov_5745.934389	2	ERR11591480.16023203/2|Ac_767860|55	Ac_767860	ERR11591480	Unknown	d__Bacteria;p__Bacillota_A;c__Clostridia;o__Lachnospirales;f__Lachnospiraceae;g__Eubacterium_G	Genome_low-confidence	Human-associated;Digestive system
Sp_cl_000076754995	S156|based_on_NODE_224_length_63535_cov_5745.934389	2	SRR14076338.16023203/2|Ac_767860|55	Ac_767860	SRR14076338	Unknown	d__Bacteria;p__Bacillota_A;c__Clostridia;o__Lachnospirales;f__Lachnospiraceae;g__Eubacterium_G	Genome_low-confidence	Human-associated;Digestive system
Sp_cl_000076754995	S34|based_on_NODE_224_length_63535_cov_5745.934389	2	SRR14076338.16023203/2|Ac_767860|55	Ac_767860	SRR14076338	Unknown	d__Bacteria;p__Bacillota_A;c__Clostridia;o__Lachnospirales;f__Lachnospiraceae;g__Eubacterium_G	Genome_low-confidence	Human-associated;Digestive system
Sp_cl_000076754995	S6|based_on_NODE_224_length_63535_cov_5745.934389	2	SRR14076338.16023203/2|Ac_767860|55	Ac_767860	SRR14076338	Unknown	d__Bacteria;p__Bacillota_A;c__Clostridia;o__Lachnospirales;f__Lachnospiraceae;g__Eubacterium_G	Genome_low-confidence	Human-associated;Digestive system
Sp_cl_000076754995	NODE_224_length_63535_cov_5745.934389	2	SRR14076338.16023203/2|Ac_767860|55	Ac_767860	SRR14076338	Unknown	d__Bacteria;p__Bacillota_A;c__Clostridia;o__Lachnospirales;f__Lachnospiraceae;g__Eubacterium_G	Genome_low-confidence	Human-associated;Digestive system
Sp_cl_000596561461	NODE_224_length_63535_cov_5745.934389	2	SRR23593240.37496641/2|Ac_22030|39	Ac_22030	SRR23593240	Unknown	d__Bacteria;p__Pseudomonadota;c__Gammaproteobacteria;o__Burkholderiales;f__Nitrosomonadaceae;g__Nitrosomonas	Genome_low-confidence	Unknown;Unknown
Sp_cl_000596561461	S156|based_on_NODE_224_length_63535_cov_5745.934389	2	SRR23593240.37496641/2|Ac_22030|39	Ac_22030	SRR23593240	Unknown	d__Bacteria;p__Pseudomonadota;c__Gammaproteobacteria;o__Burkholderiales;f__Nitrosomonadaceae;g__Nitrosomonas	Genome_low-confidence	Unknown;Unknown
Sp_cl_000596561461	S34|based_on_NODE_224_length_63535_cov_5745.934389	2	SRR23593240.37496641/2|Ac_22030|39	Ac_22030	SRR23593240	Unknown	d__Bacteria;p__Pseudomonadota;c__Gammaproteobacteria;o__Burkholderiales;f__Nitrosomonadaceae;g__Nitrosomonas	Genome_low-confidence	Unknown;Unknown
Sp_cl_000596561461	S6|based_on_NODE_224_length_63535_cov_5745.934389	2	SRR23593240.37496641/2|Ac_22030|39	Ac_22030	SRR23593240	Unknown	d__Bacteria;p__Pseudomonadota;c__Gammaproteobacteria;o__Burkholderiales;f__Nitrosomonadaceae;g__Nitrosomonas	Genome_low-confidence	Unknown;Unknown
Sp_cl_000619017130	S156|based_on_NODE_224_length_63535_cov_5745.934389	2	SRR24555986.25715019/1|Ac_22030|132	Ac_22030	SRR24555986	Unknown	d__Bacteria;p__Pseudomonadota;c__Gammaproteobacteria;o__Burkholderiales;f__Nitrosomonadaceae;g__Nitrosomonas	Genome_low-confidence	Unknown;Unknown
Sp_cl_000619017130	S34|based_on_NODE_224_length_63535_cov_5745.934389	2	SRR24555986.25715019/1|Ac_22030|132	Ac_22030	SRR24555986	Unknown	d__Bacteria;p__Pseudomonadota;c__Gammaproteobacteria;o__Burkholderiales;f__Nitrosomonadaceae;g__Nitrosomonas	Genome_low-confidence	Unknown;Unknown
Sp_cl_000619017130	NODE_224_length_63535_cov_5745.934389	2	SRR24555986.25715019/1|Ac_22030|132	Ac_22030	SRR24555986	Unknown	d__Bacteria;p__Pseudomonadota;c__Gammaproteobacteria;o__Burkholderiales;f__Nitrosomonadaceae;g__Nitrosomonas	Genome_low-confidence	Unknown;Unknown
Sp_cl_000619017130	S6|based_on_NODE_224_length_63535_cov_5745.934389	2	SRR24555986.25715019/1|Ac_22030|132	Ac_22030	SRR24555986	Unknown	d__Bacteria;p__Pseudomonadota;c__Gammaproteobacteria;o__Burkholderiales;f__Nitrosomonadaceae;g__Nitrosomonas	Genome_low-confidence	Unknown;Unknown

### Sheet: 10. SpacerDB Taxonomy summary
lca_genus	n_hits	n_hits_0mis	n_hits_1mis	n_hits_2mis	n_hits_3mis
d__Bacteria;p__Pseudomonadota;c__Gammaproteobacteria;o__Pseudomonadales;f__Moraxellaceae;g__Moraxella	1	0	1	0	0
d__Bacteria;p__Pseudomonadota;c__Gammaproteobacteria;o__Burkholderiales;f__Nitrosomonadaceae;g__Nitrosomonas	6	0	0	2	4
d__Bacteria;p__Bacillota_A;c__Clostridia;o__Lachnospirales;f__Lachnospiraceae;g__Eubacterium_G	3	0	0	1	2
d__Bacteria;p__Bacteroidota;c__Bacteroidia;o__Bacteroidales;f__unclassified;g__unclassified	5	0	0	0	5
d__Bacteria;p__Bacillota_A;c__Clostridia;o__unclassified;f__unclassified;g__unclassified	5	0	0	0	5
d__Bacteria;p__Spirochaetota;c__Spirochaetia;o__Treponematales;f__Treponemataceae;g__Treponema_D	3	0	0	0	3
d__Bacteria;p__Bacillota_A;c__Clostridia;o__Lachnospirales;f__Lachnospiraceae;g__Roseburia	2	0	0	0	2
d__Bacteria;p__Bacteroidota;c__Bacteroidia;o__Bacteroidales;f__Bacteroidaceae;g__unclassified	2	0	0	0	2
d__Bacteria;p__unclassified;c__unclassified;o__unclassified;f__unclassified;g__unclassified	2	0	0	0	2
d__Bacteria;p__Bacteroidota;c__Bacteroidia;o__Bacteroidales;f__Bacteroidaceae;g__Phocaeicola	2	0	0	0	2
d__Bacteria;p__Bacteroidota;c__Bacteroidia;o__Bacteroidales;f__Bacteroidaceae;g__Prevotella	2	0	0	0	2
d__Archaea;p__Thermoplasmatota;c__Thermoplasmata;o__Thermoplasmatales;f__Thermoplasmataceae;g__Ferroplasma	2	0	0	0	2
d__Bacteria;p__Pseudomonadota;c__Gammaproteobacteria;o__Enterobacterales_A;f__Succinivibrionaceae;g__Succinivibrio	1	0	0	0	1
d__Bacteria;p__Bacteroidota;c__Bacteroidia;o__Bacteroidales;f__Paludibacteraceae;g__F0058	1	0	0	0	1
d__Bacteria;p__Bacillota_A;c__Clostridia;o__Lachnospirales;f__Lachnospiraceae;g__MGBC114844	1	0	0	0	1
d__Bacteria;p__Campylobacterota;c__Campylobacteria;o__Campylobacterales;f__Arcobacteraceae;g__Aliarcobacter	1	0	0	0	1
d__Bacteria;p__Verrucomicrobiota;c__Lentisphaeria;o__Victivallales;f__Victivallaceae;g__UBA7640	1	0	0	0	1
d__Bacteria;p__Actinomycetota;c__Acidimicrobiia;o__Acidimicrobiales;f__SHLQ01;g__SHLQ01	1	0	0	0	1
d__Bacteria;p__Pseudomonadota;c__Gammaproteobacteria;o__unclassified;f__unclassified;g__unclassified	1	0	0	0	1
d__Bacteria;p__Bacillota_A;c__Clostridia;o__Lachnospirales;f__Lachnospiraceae;g__Coprococcus	1	0	0	0	1
d__Bacteria;p__Bacteroidota;c__Bacteroidia;o__Flavobacteriales;f__unclassified;g__unclassified	1	0	0	0	1
d__Bacteria;p__Bacteroidota;c__Bacteroidia;o__Chitinophagales;f__Saprospiraceae;g__JAHDCG01	1	0	0	0	1
d__Bacteria;p__Bacillota_A;c__Clostridia;o__Oscillospirales;f__Acutalibacteraceae;g__CAG-177	1	0	0	0	1
d__Bacteria;p__Bacillota;c__Bacilli;o__Lactobacillales;f__Streptococcaceae;g__Streptococcus	1	0	0	0	1
d__Bacteria;p__Bacteroidota;c__Bacteroidia;o__Bacteroidales;f__ML635J-15;g__Bact-19	1	0	0	0	1
d__Bacteria;p__Bacteroidota;c__Bacteroidia;o__Bacteroidales;f__Bacteroidaceae;g__Bacteroides	1	0	0	0	1
d__Bacteria;p__Bacillota_A;c__Clostridia;o__TANB77;f__CAG-508;g__unclassified	1	0	0	0	1
d__Bacteria;p__Bacillota;c__Bacilli;o__unclassified;f__unclassified;g__unclassified	1	0	0	0	1
d__Bacteria;p__Pseudomonadota;c__Gammaproteobacteria;o__Pseudomonadales;f__unclassified;g__unclassified	1	0	0	0	1
d__Bacteria;p__Bacteroidota;c__Ignavibacteria;o__Ignavibacteriales;f__Ignavibacteriaceae;g__PNNF01	1	0	0	0	1
d__Bacteria;p__Verrucomicrobiota;c__Verrucomicrobiae;o__Verrucomicrobiales;f__Akkermansiaceae;g__Akkermansia	1	0	0	0	1
d__Bacteria;p__Bacillota_C;c__Negativicutes;o__unclassified;f__unclassified;g__unclassified	1	0	0	0	1
d__Bacteria;p__Campylobacterota;c__Campylobacteria;o__Campylobacterales;f__Campylobacteraceae;g__Campylobacter_D	1	0	0	0	1

### Sheet: 11. Cellulase tBLASTn 
Table S8. tBLASTn hits of S6 cellulase proteins ORF94 (YP_007005830.1) and ORF96 (YP_007005832.1). ORF95 resulted in no significant hits.
qseqid	sseqid	pident	length	mismatch	gapopen	qstart	qend	sstart	send	evalue	bitscore	Annotation
YP_007005830.1	NODE_224_length_63535	26.667	90	51	4	140	220	62411	62662	4	21.9	Hypothetical protein
YP_007005830.1	NODE_224_length_63535	41.667	24	14	0	563	586	61296	61367	6.4	21.6	Terminase large subunit
YP_007005830.1	NODE_224_length_63535	42.105	19	11	0	392	410	35853	35797	7.2	21.2	Virion RNA polymerase
YP_007005830.1	NODE_224_length_63535	34.615	26	17	0	403	428	60680	60603	8.4	21.2	Terminase large subunit
YP_007005830.1	NODE_224_length_63535	34.146	41	27	0	609	649	25213	25335	9.5	20.8	DNA polymerase
YP_007005832.1	NODE_224_length_63535	29.412	17	12	0	128	144	28653	28703	5.5	20	Sak4-like ssDNA annealing protein
YP_007005832.1	NODE_224_length_63535	42.105	19	11	0	34	52	16957	16901	6	20	ATPase
YP_007005832.1	NODE_224_length_63535	36.667	30	17	1	150	177	56035	55946	7.9	19.6	Tail protein
YP_007005832.1	NODE_224_length_63535	35.714	28	17	1	70	97	56297	56217	8.3	19.6	Hypothetical protein
